# Deep learning-based Spatial Feature Extraction for Prognostic Prediction of Hepatocellular Carcinoma from Pathological Images

**DOI:** 10.1101/2024.02.10.579571

**Authors:** Huijuan Hu, Tianhua Tan, Yerong Liu, Wei Liang, Wei Zhang, Ju Cui, Jinghai Song, Xuefei Li

**Author notes:** These authors contributed equally (Huijuan Hu, Tianhua Tan).

## Abstract

The spatial structures of various cell types in tumor tissues have been demonstrated to be able to provide useful information for the evaluation of the disease progression as well as the responsiveness to targeted therapies. Therefore, powered by machine-learning, several image segmentation methods have been developed to identify tumor-cells, stromal, lymphocytes, etc., in hematoxylin and eosin (H&E) stained pathological images. However, the quantitative and systematic characterization of the spatial structures of various cell types is still challenging. In this work, we first developed a robust procedure based on deep learning to precisely recognize cancer cells, stromal and lymphocytes in H&E-stained pathological images of hepatocellular carcinoma (HCC). In order to quantitatively characterize the composition and spatial arrangement of the tumor microenvironment, we then systematically constructed 109 spatial features based on locations of the 3 major types of cells in the H&E images. Interestingly, we discovered that the absolute values of several spatial features are significantly associated with patient overall survival in two independent patient cohorts, such as the cellular diversity around stromal cells (StrDiv), the average distance between stromal cells (StrDis), the coefficient of variation of the tumor-cell polygon area in the Voronoi diagram (TumCV), *etc*., based on univariate analysis. In addition, multivariate Cox regress analyses further demonstrated that StrDiv and StrDis are independent survival prognostic factors for HCC patient from The Cancer Genome Atlas Program (TCGA). Furthermore, we demonstrated that a combination analysis with cell spatial features, *i.e*. StrDiv or TumCV, and another important clinical feature, *i.e*. microvascular invasion (MVI), can further improve the efficacy of prognostic stratification for patients from the Beijing Hospital cohorts. In summary, the spatial features of tumor microenvironment enabled by the digital image analysis pipeline developed in this work can be effective in patient stratification, which holds the promise for its usage in predicting the therapeutic response of patients in the future.

## supplementray tables&figures for "Deep learning-based Spatial Feature Extraction for Prognostic Prediction of Hepatocellular Carcinoma from Pathological Images": S1.xlsx

### Sheet: Sheet1
case_id	case_submitter_id_x	project_id	age_at_index	age_is_obfuscated	cause_of_death	cause_of_death_source	country_of_residence_at_enrollment	days_to_birth	days_to_death	ethnicity	gender	occupation_duration_years	premature_at_birth	race	vital_status_x	weeks_gestation_at_birth	year_of_birth	year_of_death	adrenal_hormone	age_at_diagnosis	ajcc_clinical_m	ajcc_clinical_n	ajcc_clinical_stage	ajcc_clinical_t	ajcc_pathologic_m	ajcc_pathologic_n	ajcc_pathologic_stage	ajcc_pathologic_t	ajcc_staging_system_edition	anaplasia_present	anaplasia_present_type	ann_arbor_b_symptoms	ann_arbor_b_symptoms_described	ann_arbor_clinical_stage	ann_arbor_extranodal_involvement	ann_arbor_pathologic_stage	best_overall_response	breslow_thickness	burkitt_lymphoma_clinical_variant	child_pugh_classification	circumferential_resection_margin	classification_of_tumor	cog_liver_stage	cog_neuroblastoma_risk_group	cog_renal_stage	cog_rhabdomyosarcoma_risk_group	days_to_best_overall_response	days_to_diagnosis	days_to_last_follow_up	days_to_last_known_disease_status	days_to_recurrence	eln_risk_classification	enneking_msts_grade	enneking_msts_metastasis	enneking_msts_stage	enneking_msts_tumor_site	esophageal_columnar_dysplasia_degree	esophageal_columnar_metaplasia_present	figo_stage	figo_staging_edition_year	first_symptom_prior_to_diagnosis	gastric_esophageal_junction_involvement	gleason_grade_group	gleason_grade_tertiary	gleason_patterns_percent	goblet_cells_columnar_mucosa_present	greatest_tumor_dimension	gross_tumor_weight	icd_10_code	igcccg_stage	inpc_grade	inpc_histologic_group	inrg_stage	inss_stage	international_prognostic_index	irs_group	irs_stage	ishak_fibrosis_score	iss_stage	largest_extrapelvic_peritoneal_focus	last_known_disease_status	laterality	lymph_node_involved_site	lymph_nodes_positive	lymph_nodes_tested	lymphatic_invasion_present	margin_distance	margins_involved_site	masaoka_stage	medulloblastoma_molecular_classification	metastasis_at_diagnosis	metastasis_at_diagnosis_site	method_of_diagnosis	micropapillary_features	mitosis_karyorrhexis_index	mitotic_count	morphology	non_nodal_regional_disease	non_nodal_tumor_deposits	ovarian_specimen_status	ovarian_surface_involvement	papillary_renal_cell_type	percent_tumor_invasion	perineural_invasion_present	peripancreatic_lymph_nodes_positive	peripancreatic_lymph_nodes_tested	peritoneal_fluid_cytological_status	pregnant_at_diagnosis	primary_diagnosis	primary_disease	primary_gleason_grade	prior_malignancy	prior_treatment	progression_or_recurrence	residual_disease	satellite_nodule_present	secondary_gleason_grade	site_of_resection_or_biopsy	sites_of_involvement	supratentorial_localization	synchronous_malignancy	tissue_or_organ_of_origin	transglottic_extension	tumor_confined_to_organ_of_origin	tumor_depth	tumor_focality	tumor_grade	tumor_largest_dimension_diameter	tumor_regression_grade	tumor_stage	vascular_invasion_present	vascular_invasion_type	weiss_assessment_score	who_cns_grade	who_nte_grade	wilms_tumor_histologic_subtype	year_of_diagnosis	chemo_concurrent_to_radiation	days_to_treatment_end	days_to_treatment_start	initial_disease_status	number_of_cycles	reason_treatment_ended	regimen_or_line_of_therapy	route_of_administration	therapeutic_agents	treatment_anatomic_site	treatment_arm	treatment_dose	treatment_dose_units	treatment_effect	treatment_effect_indicator	treatment_frequency	treatment_intent_type	treatment_or_therapy	treatment_outcome	treatment_type0	treatment_type
95b97198-1a1b-4f01-90f3-6c66638371d1	TCGA-2Y-A9GS	TCGA-LIHC	58	'--	'--	'--	'--	-21318	724	hispanic or latino	male	'--	'--	white	Dead	'--	1948	2007	'--	21318	'--	'--	'--	'--	MX	NX	'--	T2	6th	'--	'--	'--	'--	'--	'--	'--	'--	'--	'--	'--	'--	not reported	'--	'--	'--	'--	'--	0	'--	'--	'--	'--	'--	'--	'--	'--	'--	'--	'--	'--	'--	'--	'--	'--	'--	'--	'--	'--	C22.0	'--	'--	'--	'--	'--	'--	'--	'--	'--	'--	'--	not reported	'--	'--	'--	'--	'--	'--	'--	'--	'--	'--	'--	'--	'--	'--	'--	8170/3	'--	'--	'--	'--	'--	'--	'--	'--	'--	'--	'--	Hepatocellular carcinoma, NOS	'--	'--	no	No	not reported	'--	'--	'--	Liver	'--	'--	No	Liver	'--	'--	'--	'--	not reported	'--	'--	'--	'--	'--	'--	'--	'--	'--	2006	'--	'--	'--	'--	'--	'--	'--	'--	'--	'--	'--	'--	'--	'--	'--	'--	'--	no	'--	Pharmaceutical Therapy, NOS	Pharmaceutical Therapy, NOS
31a2ecc5-2d45-4823-8187-dc701dd412a8	TCGA-2Y-A9GT	TCGA-LIHC	51	'--	'--	'--	'--	-18768	1624	not hispanic or latino	male	'--	'--	white	Dead	'--	1955	2010	'--	18768	'--	'--	'--	'--	MX	NX	Stage I	T1	6th	'--	'--	'--	'--	'--	'--	'--	'--	'--	'--	'--	'--	not reported	'--	'--	'--	'--	'--	0	'--	'--	'--	'--	'--	'--	'--	'--	'--	'--	'--	'--	'--	'--	'--	'--	'--	'--	'--	'--	C22.0	'--	'--	'--	'--	'--	'--	'--	'--	'--	'--	'--	not reported	'--	'--	'--	'--	'--	'--	'--	'--	'--	'--	'--	'--	'--	'--	'--	8170/3	'--	'--	'--	'--	'--	'--	'--	'--	'--	'--	'--	Hepatocellular carcinoma, NOS	'--	'--	no	No	not reported	'--	'--	'--	Liver	'--	'--	No	Liver	'--	'--	'--	'--	not reported	'--	'--	'--	'--	'--	'--	'--	'--	'--	2006	'--	'--	'--	'--	'--	'--	'--	'--	'--	'--	'--	'--	'--	'--	'--	'--	'--	no	'--	Radiation Therapy, NOS	Radiation Therapy, NOS
b27720a2-e240-413c-a0f1-0b1af3621de2	TCGA-2Y-A9GU	TCGA-LIHC	55	'--	'--	'--	'--	-20187	'--	not hispanic or latino	female	'--	'--	white	Alive	'--	1954	'--	'--	20187	'--	'--	'--	'--	MX	NX	Stage I	T1	6th	'--	'--	'--	'--	'--	'--	'--	'--	'--	'--	'--	'--	not reported	'--	'--	'--	'--	'--	0	1939	'--	'--	'--	'--	'--	'--	'--	'--	'--	'--	'--	'--	'--	'--	'--	'--	'--	'--	'--	C22.0	'--	'--	'--	'--	'--	'--	'--	'--	'--	'--	'--	not reported	'--	'--	'--	'--	'--	'--	'--	'--	'--	'--	'--	'--	'--	'--	'--	8170/3	'--	'--	'--	'--	'--	'--	'--	'--	'--	'--	'--	Hepatocellular carcinoma, NOS	'--	'--	no	No	not reported	'--	'--	'--	Liver	'--	'--	No	Liver	'--	'--	'--	'--	not reported	'--	'--	'--	'--	'--	'--	'--	'--	'--	2009	'--	'--	'--	'--	'--	'--	'--	'--	'--	'--	'--	'--	'--	'--	'--	'--	'--	no	'--	Pharmaceutical Therapy, NOS	Pharmaceutical Therapy, NOS
d1aa9c1a-d732-48c0-b669-8a14e0397344	TCGA-2Y-A9GV	TCGA-LIHC	54	'--	'--	'--	'--	-20011	2532	not hispanic or latino	female	'--	'--	white	Dead	'--	1953	2013	'--	20011	'--	'--	'--	'--	MX	NX	Stage I	T1	6th	'--	'--	'--	'--	'--	'--	'--	'--	'--	'--	'--	'--	not reported	'--	'--	'--	'--	'--	0	'--	'--	'--	'--	'--	'--	'--	'--	'--	'--	'--	'--	'--	'--	'--	'--	'--	'--	'--	'--	C22.0	'--	'--	'--	'--	'--	'--	'--	'--	'--	'--	'--	not reported	'--	'--	'--	'--	'--	'--	'--	'--	'--	'--	'--	'--	'--	'--	'--	8170/3	'--	'--	'--	'--	'--	'--	'--	'--	'--	'--	'--	Hepatocellular carcinoma, NOS	'--	'--	yes	No	not reported	'--	'--	'--	Liver	'--	'--	Not Reported	Liver	'--	'--	'--	'--	not reported	'--	'--	'--	'--	'--	'--	'--	'--	'--	2007	'--	'--	'--	'--	'--	'--	'--	'--	'--	'--	'--	'--	'--	'--	'--	'--	'--	no	'--	Radiation Therapy, NOS	Radiation Therapy, NOS
3e1920b3-3bd4-4506-a0cf-567257154bcf	TCGA-2Y-A9GW	TCGA-LIHC	64	'--	'--	'--	'--	-23587	1271	not hispanic or latino	male	'--	'--	white	Dead	'--	1943	2010	'--	23587	'--	'--	'--	'--	MX	N0	Stage I	T1	6th	'--	'--	'--	'--	'--	'--	'--	'--	'--	'--	'--	'--	not reported	'--	'--	'--	'--	'--	0	'--	'--	'--	'--	'--	'--	'--	'--	'--	'--	'--	'--	'--	'--	'--	'--	'--	'--	'--	'--	C22.0	'--	'--	'--	'--	'--	'--	'--	'--	'--	'--	'--	not reported	'--	'--	'--	'--	'--	'--	'--	'--	'--	'--	'--	'--	'--	'--	'--	8170/3	'--	'--	'--	'--	'--	'--	'--	'--	'--	'--	'--	Hepatocellular carcinoma, NOS	'--	'--	no	No	not reported	'--	'--	'--	Liver	'--	'--	No	Liver	'--	'--	'--	'--	not reported	'--	'--	'--	'--	'--	'--	'--	'--	'--	2007	'--	'--	'--	'--	'--	'--	'--	'--	'--	'--	'--	'--	'--	'--	'--	'--	'--	no	'--	Radiation Therapy, NOS	Radiation Therapy, NOS
d6c2c6ce-3483-4fe5-aef6-e40419f728cf	TCGA-2Y-A9GX	TCGA-LIHC	68	'--	'--	'--	'--	-24963	'--	not hispanic or latino	male	'--	'--	white	Alive	'--	1939	'--	'--	24963	'--	'--	'--	'--	MX	NX	Stage I	T1	6th	'--	'--	'--	'--	'--	'--	'--	'--	'--	'--	'--	'--	not reported	'--	'--	'--	'--	'--	0	2442	'--	'--	'--	'--	'--	'--	'--	'--	'--	'--	'--	'--	'--	'--	'--	'--	'--	'--	'--	C22.0	'--	'--	'--	'--	'--	'--	'--	'--	'--	'--	'--	not reported	'--	'--	'--	'--	'--	'--	'--	'--	'--	'--	'--	'--	'--	'--	'--	8170/3	'--	'--	'--	'--	'--	'--	'--	'--	'--	'--	'--	Hepatocellular carcinoma, NOS	'--	'--	no	No	not reported	'--	'--	'--	Liver	'--	'--	No	Liver	'--	'--	'--	'--	not reported	'--	'--	'--	'--	'--	'--	'--	'--	'--	2007	'--	'--	'--	'--	'--	'--	'--	'--	'--	'--	'--	'--	'--	'--	'--	'--	'--	no	'--	Pharmaceutical Therapy, NOS	Pharmaceutical Therapy, NOS
75030b63-59af-4705-86e7-3a431b7cf65a	TCGA-2Y-A9GY	TCGA-LIHC	64	'--	'--	'--	'--	-23435	757	not hispanic or latino	female	'--	'--	white	Dead	'--	1943	2009	'--	23435	'--	'--	'--	'--	MX	NX	Stage II	T2	6th	'--	'--	'--	'--	'--	'--	'--	'--	'--	'--	'--	'--	not reported	'--	'--	'--	'--	'--	0	'--	'--	'--	'--	'--	'--	'--	'--	'--	'--	'--	'--	'--	'--	'--	'--	'--	'--	'--	'--	C22.0	'--	'--	'--	'--	'--	'--	'--	'--	'--	'--	'--	not reported	'--	'--	'--	'--	'--	'--	'--	'--	'--	'--	'--	'--	'--	'--	'--	8170/3	'--	'--	'--	'--	'--	'--	'--	'--	'--	'--	'--	Hepatocellular carcinoma, NOS	'--	'--	no	No	not reported	'--	'--	'--	Liver	'--	'--	No	Liver	'--	'--	'--	'--	not reported	'--	'--	'--	'--	'--	'--	'--	'--	'--	2007	'--	'--	'--	'--	'--	'--	'--	'--	'--	'--	'--	'--	'--	'--	'--	'--	'--	no	'--	Pharmaceutical Therapy, NOS	Pharmaceutical Therapy, NOS
0e8c3831-def9-4efa-9f93-8942072d6a77	TCGA-2Y-A9GZ	TCGA-LIHC	82	'--	'--	'--	'--	-30082	848	not hispanic or latino	female	'--	'--	white	Dead	'--	1925	2009	'--	30082	'--	'--	'--	'--	MX	NX	Stage II	T2	6th	'--	'--	'--	'--	'--	'--	'--	'--	'--	'--	'--	'--	not reported	'--	'--	'--	'--	'--	0	'--	'--	'--	'--	'--	'--	'--	'--	'--	'--	'--	'--	'--	'--	'--	'--	'--	'--	'--	'--	C22.0	'--	'--	'--	'--	'--	'--	'--	'--	'--	'--	'--	not reported	'--	'--	'--	'--	'--	'--	'--	'--	'--	'--	'--	'--	'--	'--	'--	8170/3	'--	'--	'--	'--	'--	'--	'--	'--	'--	'--	'--	Hepatocellular carcinoma, NOS	'--	'--	no	No	not reported	'--	'--	'--	Liver	'--	'--	No	Liver	'--	'--	'--	'--	not reported	'--	'--	'--	'--	'--	'--	'--	'--	'--	2007	'--	'--	'--	'--	'--	'--	'--	'--	'--	'--	'--	'--	'--	'--	'--	'--	'--	no	'--	Radiation Therapy, NOS	Radiation Therapy, NOS
492ff93f-432b-4b73-8706-632fb2c83eb4	TCGA-2Y-A9H0	TCGA-LIHC	49	'--	'--	'--	'--	-18109	'--	hispanic or latino	male	'--	'--	white	Alive	'--	1955	'--	'--	18109	'--	'--	'--	'--	M0	N0	Stage IIIA	T3	6th	'--	'--	'--	'--	'--	'--	'--	'--	'--	'--	'--	'--	not reported	'--	'--	'--	'--	'--	0	3675	'--	'--	'--	'--	'--	'--	'--	'--	'--	'--	'--	'--	'--	'--	'--	'--	'--	'--	'--	C22.0	'--	'--	'--	'--	'--	'--	'--	'--	'--	'--	'--	not reported	'--	'--	'--	'--	'--	'--	'--	'--	'--	'--	'--	'--	'--	'--	'--	8170/3	'--	'--	'--	'--	'--	'--	'--	'--	'--	'--	'--	Hepatocellular carcinoma, NOS	'--	'--	no	No	not reported	'--	'--	'--	Liver	'--	'--	No	Liver	'--	'--	'--	'--	not reported	'--	'--	'--	'--	'--	'--	'--	'--	'--	2004	'--	'--	'--	'--	'--	'--	'--	'--	'--	'--	'--	'--	'--	'--	'--	'--	'--	no	'--	Pharmaceutical Therapy, NOS	Pharmaceutical Therapy, NOS
9c5e2438-f587-4935-92f0-4bfd57468eaa	TCGA-2Y-A9H1	TCGA-LIHC	58	'--	'--	'--	'--	-21222	1229	not hispanic or latino	male	'--	'--	white	Dead	'--	1952	2013	'--	21222	'--	'--	'--	'--	MX	NX	Stage I	T1	7th	'--	'--	'--	'--	'--	'--	'--	'--	'--	'--	'--	'--	not reported	'--	'--	'--	'--	'--	0	'--	'--	'--	'--	'--	'--	'--	'--	'--	'--	'--	'--	'--	'--	'--	'--	'--	'--	'--	'--	C22.0	'--	'--	'--	'--	'--	'--	'--	'--	'--	'--	'--	not reported	'--	'--	'--	'--	'--	'--	'--	'--	'--	'--	'--	'--	'--	'--	'--	8170/3	'--	'--	'--	'--	'--	'--	'--	'--	'--	'--	'--	Hepatocellular carcinoma, NOS	'--	'--	no	No	not reported	'--	'--	'--	Liver	'--	'--	No	Liver	'--	'--	'--	'--	not reported	'--	'--	'--	'--	'--	'--	'--	'--	'--	2010	'--	'--	'--	'--	'--	'--	'--	'--	'--	'--	'--	'--	'--	'--	'--	'--	'--	no	'--	Pharmaceutical Therapy, NOS	Pharmaceutical Therapy, NOS
e2f6d3aa-b817-4193-a550-8e53265aa336	TCGA-CC-A123	TCGA-LIHC	24	'--	'--	'--	'--	-9107	'--	not hispanic or latino	female	'--	'--	asian	Alive	'--	1986	'--	'--	9107	'--	'--	'--	'--	M0	N0	Stage IIIA	T3	6th	'--	'--	'--	'--	'--	'--	'--	'--	'--	'--	'--	'--	not reported	'--	'--	'--	'--	'--	0	219	'--	'--	'--	'--	'--	'--	'--	'--	'--	'--	'--	'--	'--	'--	'--	'--	'--	'--	'--	C22.0	'--	'--	'--	'--	'--	'--	'--	'--	'--	'--	'--	not reported	'--	'--	'--	'--	'--	'--	'--	'--	'--	'--	'--	'--	'--	'--	'--	8170/3	'--	'--	'--	'--	'--	'--	'--	'--	'--	'--	'--	Hepatocellular carcinoma, NOS	'--	'--	no	No	not reported	'--	'--	'--	Liver	'--	'--	No	Liver	'--	'--	'--	'--	not reported	'--	'--	'--	'--	'--	'--	'--	'--	'--	2010	'--	'--	'--	'--	'--	'--	'--	'--	'--	'--	'--	'--	'--	'--	'--	'--	'--	no	'--	Pharmaceutical Therapy, NOS	Pharmaceutical Therapy, NOS
e0674b82-2fba-421e-be62-58efd0348d44	TCGA-CC-A7IF	TCGA-LIHC	59	'--	'--	'--	'--	-21845	649	not hispanic or latino	male	'--	'--	asian	Dead	'--	1954	'--	'--	21845	'--	'--	'--	'--	M0	N0	Stage IIIA	T3	6th	'--	'--	'--	'--	'--	'--	'--	'--	'--	'--	'--	'--	not reported	'--	'--	'--	'--	'--	0	0	'--	'--	'--	'--	'--	'--	'--	'--	'--	'--	'--	'--	'--	'--	'--	'--	'--	'--	'--	C22.0	'--	'--	'--	'--	'--	'--	'--	'--	'--	'--	'--	not reported	'--	'--	'--	'--	'--	'--	'--	'--	'--	'--	'--	'--	'--	'--	'--	8170/3	'--	'--	'--	'--	'--	'--	'--	'--	'--	'--	'--	Hepatocellular carcinoma, NOS	'--	'--	no	No	not reported	'--	'--	'--	Liver	'--	'--	No	Liver	'--	'--	'--	'--	not reported	'--	'--	'--	'--	'--	'--	'--	'--	'--	2013	'--	'--	'--	'--	'--	'--	'--	'--	'--	'--	'--	'--	'--	'--	'--	'--	'--	no	'--	Radiation Therapy, NOS	Radiation Therapy, NOS
534a7b11-3abd-4581-a9c9-d984d6aa33a0	TCGA-CC-A7IG	TCGA-LIHC	47	'--	'--	'--	'--	-17453	299	not hispanic or latino	male	'--	'--	asian	Dead	'--	1966	'--	'--	17453	'--	'--	'--	'--	M0	N0	Stage II	T2	6th	'--	'--	'--	'--	'--	'--	'--	'--	'--	'--	'--	'--	not reported	'--	'--	'--	'--	'--	0	0	'--	'--	'--	'--	'--	'--	'--	'--	'--	'--	'--	'--	'--	'--	'--	'--	'--	'--	'--	C22.0	'--	'--	'--	'--	'--	'--	'--	'--	'--	'--	'--	not reported	'--	'--	'--	'--	'--	'--	'--	'--	'--	'--	'--	'--	'--	'--	'--	8170/3	'--	'--	'--	'--	'--	'--	'--	'--	'--	'--	'--	Hepatocellular carcinoma, NOS	'--	'--	no	No	not reported	'--	'--	'--	Liver	'--	'--	No	Liver	'--	'--	'--	'--	not reported	'--	'--	'--	'--	'--	'--	'--	'--	'--	2013	'--	'--	'--	'--	'--	'--	'--	'--	'--	'--	'--	'--	'--	'--	'--	'--	'--	no	'--	Pharmaceutical Therapy, NOS	Pharmaceutical Therapy, NOS
e4e0bc11-ad61-4419-857c-44fb5c7877a3	TCGA-CC-A7IH	TCGA-LIHC	58	'--	'--	'--	'--	-21381	'--	not hispanic or latino	male	'--	'--	asian	Alive	'--	1955	'--	'--	21381	'--	'--	'--	'--	M0	N0	Stage IIIA	T3	6th	'--	'--	'--	'--	'--	'--	'--	'--	'--	'--	'--	'--	not reported	'--	'--	'--	'--	'--	0	365	'--	'--	'--	'--	'--	'--	'--	'--	'--	'--	'--	'--	'--	'--	'--	'--	'--	'--	'--	C22.0	'--	'--	'--	'--	'--	'--	'--	'--	'--	'--	'--	not reported	'--	'--	'--	'--	'--	'--	'--	'--	'--	'--	'--	'--	'--	'--	'--	8170/3	'--	'--	'--	'--	'--	'--	'--	'--	'--	'--	'--	Hepatocellular carcinoma, NOS	'--	'--	no	No	not reported	'--	'--	'--	Liver	'--	'--	No	Liver	'--	'--	'--	'--	not reported	'--	'--	'--	'--	'--	'--	'--	'--	'--	2013	'--	'--	'--	'--	'--	'--	'--	'--	'--	'--	'--	'--	'--	'--	'--	'--	'--	no	'--	Radiation Therapy, NOS	Radiation Therapy, NOS
aaf7c9b5-6cb7-42bf-a0d1-07975eae3be9	TCGA-CC-A7II	TCGA-LIHC	54	'--	'--	'--	'--	-20079	'--	not hispanic or latino	male	'--	'--	asian	Alive	'--	1959	'--	'--	20079	'--	'--	'--	'--	M0	N0	Stage IIIA	T3	6th	'--	'--	'--	'--	'--	'--	'--	'--	'--	'--	'--	'--	not reported	'--	'--	'--	'--	'--	0	399	'--	'--	'--	'--	'--	'--	'--	'--	'--	'--	'--	'--	'--	'--	'--	'--	'--	'--	'--	C22.0	'--	'--	'--	'--	'--	'--	'--	'--	'--	'--	'--	not reported	'--	'--	'--	'--	'--	'--	'--	'--	'--	'--	'--	'--	'--	'--	'--	8170/3	'--	'--	'--	'--	'--	'--	'--	'--	'--	'--	'--	Hepatocellular carcinoma, NOS	'--	'--	no	No	not reported	'--	'--	'--	Liver	'--	'--	No	Liver	'--	'--	'--	'--	not reported	'--	'--	'--	'--	'--	'--	'--	'--	'--	2013	'--	'--	'--	'--	'--	'--	'--	'--	'--	'--	'--	'--	'--	'--	'--	'--	'--	no	'--	Radiation Therapy, NOS	Radiation Therapy, NOS
e610a644-0504-445a-bba1-4bae360de4c1	TCGA-CC-A7IJ	TCGA-LIHC	56	'--	'--	'--	'--	-20751	'--	not hispanic or latino	male	'--	'--	asian	Alive	'--	1957	'--	'--	20751	'--	'--	'--	'--	M0	N0	Stage II	T2	6th	'--	'--	'--	'--	'--	'--	'--	'--	'--	'--	'--	'--	not reported	'--	'--	'--	'--	'--	0	382	'--	'--	'--	'--	'--	'--	'--	'--	'--	'--	'--	'--	'--	'--	'--	'--	'--	'--	'--	C22.0	'--	'--	'--	'--	'--	'--	'--	'--	'--	'--	'--	not reported	'--	'--	'--	'--	'--	'--	'--	'--	'--	'--	'--	'--	'--	'--	'--	8170/3	'--	'--	'--	'--	'--	'--	'--	'--	'--	'--	'--	Hepatocellular carcinoma, NOS	'--	'--	no	No	not reported	'--	'--	'--	Liver	'--	'--	No	Liver	'--	'--	'--	'--	not reported	'--	'--	'--	'--	'--	'--	'--	'--	'--	2013	'--	'--	'--	'--	'--	'--	'--	'--	'--	'--	'--	'--	'--	'--	'--	'--	'--	no	'--	Radiation Therapy, NOS	Radiation Therapy, NOS
b54df65f-8a6b-4405-9918-90d53418804c	TCGA-CC-A7IL	TCGA-LIHC	61	'--	'--	'--	'--	-22319	278	not hispanic or latino	male	'--	'--	asian	Dead	'--	1952	'--	'--	22319	'--	'--	'--	'--	M0	N0	Stage IIIA	T3	6th	'--	'--	'--	'--	'--	'--	'--	'--	'--	'--	'--	'--	not reported	'--	'--	'--	'--	'--	0	0	'--	'--	'--	'--	'--	'--	'--	'--	'--	'--	'--	'--	'--	'--	'--	'--	'--	'--	'--	C22.0	'--	'--	'--	'--	'--	'--	'--	'--	'--	'--	'--	not reported	'--	'--	'--	'--	'--	'--	'--	'--	'--	'--	'--	'--	'--	'--	'--	8170/3	'--	'--	'--	'--	'--	'--	'--	'--	'--	'--	'--	Hepatocellular carcinoma, NOS	'--	'--	no	No	not reported	'--	'--	'--	Liver	'--	'--	No	Liver	'--	'--	'--	'--	not reported	'--	'--	'--	'--	'--	'--	'--	'--	'--	2013	'--	'--	'--	'--	'--	'--	'--	'--	'--	'--	'--	'--	'--	'--	'--	'--	'--	no	'--	Pharmaceutical Therapy, NOS	Pharmaceutical Therapy, NOS
d18cd259-267e-47b5-9353-ad3454e048a0	TCGA-CC-A8HS	TCGA-LIHC	18	'--	'--	'--	'--	-6617	300	not hispanic or latino	male	'--	'--	asian	Dead	'--	1995	'--	'--	6617	'--	'--	'--	'--	M0	N1	Stage IIIC	T3	6th	'--	'--	'--	'--	'--	'--	'--	'--	'--	'--	'--	'--	not reported	'--	'--	'--	'--	'--	0	0	'--	'--	'--	'--	'--	'--	'--	'--	'--	'--	'--	'--	'--	'--	'--	'--	'--	'--	'--	C22.0	'--	'--	'--	'--	'--	'--	'--	'--	'--	'--	'--	not reported	'--	'--	'--	'--	'--	'--	'--	'--	'--	'--	'--	'--	'--	'--	'--	8170/3	'--	'--	'--	'--	'--	'--	'--	'--	'--	'--	'--	Hepatocellular carcinoma, NOS	'--	'--	no	No	not reported	'--	'--	'--	Liver	'--	'--	No	Liver	'--	'--	'--	'--	not reported	'--	'--	'--	'--	'--	'--	'--	'--	'--	2013	'--	'--	'--	'--	'--	'--	'--	'--	'--	'--	'--	'--	'--	'--	'--	'--	'--	no	'--	Radiation Therapy, NOS	Radiation Therapy, NOS
95408571-9d4e-412b-8ee8-7992e0270b0f	TCGA-CC-A8HT	TCGA-LIHC	74	'--	'--	'--	'--	-27334	140	not hispanic or latino	male	'--	'--	asian	Dead	'--	1939	'--	'--	27334	'--	'--	'--	'--	M0	N0	Stage IIIA	T3	6th	'--	'--	'--	'--	'--	'--	'--	'--	'--	'--	'--	'--	not reported	'--	'--	'--	'--	'--	0	0	'--	'--	'--	'--	'--	'--	'--	'--	'--	'--	'--	'--	'--	'--	'--	'--	'--	'--	'--	C22.0	'--	'--	'--	'--	'--	'--	'--	'--	'--	'--	'--	not reported	'--	'--	'--	'--	'--	'--	'--	'--	'--	'--	'--	'--	'--	'--	'--	8170/3	'--	'--	'--	'--	'--	'--	'--	'--	'--	'--	'--	Hepatocellular carcinoma, NOS	'--	'--	no	No	not reported	'--	'--	'--	Liver	'--	'--	No	Liver	'--	'--	'--	'--	not reported	'--	'--	'--	'--	'--	'--	'--	'--	'--	2013	'--	'--	'--	'--	'--	'--	'--	'--	'--	'--	'--	'--	'--	'--	'--	'--	'--	no	'--	Pharmaceutical Therapy, NOS	Pharmaceutical Therapy, NOS
1943ff2c-ca53-4e3c-acc1-5ae84f4ba230	TCGA-CC-A8HU	TCGA-LIHC	39	'--	'--	'--	'--	-14367	344	not hispanic or latino	female	'--	'--	asian	Dead	'--	1974	'--	'--	14367	'--	'--	'--	'--	M0	N0	Stage IIIA	T3	6th	'--	'--	'--	'--	'--	'--	'--	'--	'--	'--	'--	'--	not reported	'--	'--	'--	'--	'--	0	0	'--	'--	'--	'--	'--	'--	'--	'--	'--	'--	'--	'--	'--	'--	'--	'--	'--	'--	'--	C22.0	'--	'--	'--	'--	'--	'--	'--	'--	'--	'--	'--	not reported	'--	'--	'--	'--	'--	'--	'--	'--	'--	'--	'--	'--	'--	'--	'--	8170/3	'--	'--	'--	'--	'--	'--	'--	'--	'--	'--	'--	Hepatocellular carcinoma, NOS	'--	'--	no	No	not reported	'--	'--	'--	Liver	'--	'--	No	Liver	'--	'--	'--	'--	not reported	'--	'--	'--	'--	'--	'--	'--	'--	'--	2013	'--	'--	'--	'--	'--	'--	'--	'--	'--	'--	'--	'--	'--	'--	'--	'--	'--	no	'--	Pharmaceutical Therapy, NOS	Pharmaceutical Therapy, NOS
5b32d3f4-9b88-42de-aaac-22d1d2f5cde0	TCGA-CC-A8HV	TCGA-LIHC	51	'--	'--	'--	'--	-18935	279	not hispanic or latino	female	'--	'--	asian	Dead	'--	1962	'--	'--	18935	'--	'--	'--	'--	M0	N0	Stage II	T2	6th	'--	'--	'--	'--	'--	'--	'--	'--	'--	'--	'--	'--	not reported	'--	'--	'--	'--	'--	0	0	'--	'--	'--	'--	'--	'--	'--	'--	'--	'--	'--	'--	'--	'--	'--	'--	'--	'--	'--	C22.0	'--	'--	'--	'--	'--	'--	'--	'--	'--	'--	'--	not reported	'--	'--	'--	'--	'--	'--	'--	'--	'--	'--	'--	'--	'--	'--	'--	8170/3	'--	'--	'--	'--	'--	'--	'--	'--	'--	'--	'--	Hepatocellular carcinoma, NOS	'--	'--	no	No	not reported	'--	'--	'--	Liver	'--	'--	No	Liver	'--	'--	'--	'--	not reported	'--	'--	'--	'--	'--	'--	'--	'--	'--	2013	'--	'--	'--	'--	'--	'--	'--	'--	'--	'--	'--	'--	'--	'--	'--	'--	'--	yes	'--	Pharmaceutical Therapy, NOS	Pharmaceutical Therapy, NOS
f661a921-2e59-424b-a145-e22664b73728	TCGA-CC-A9FS	TCGA-LIHC	55	'--	'--	'--	'--	-20157	'--	not hispanic or latino	male	'--	'--	asian	Alive	'--	1958	'--	'--	20157	'--	'--	'--	'--	M0	N0	Stage II	T2	6th	'--	'--	'--	'--	'--	'--	'--	'--	'--	'--	'--	'--	not reported	'--	'--	'--	'--	'--	0	211	'--	'--	'--	'--	'--	'--	'--	'--	'--	'--	'--	'--	'--	'--	'--	'--	'--	'--	'--	C22.0	'--	'--	'--	'--	'--	'--	'--	'--	'--	'--	'--	not reported	'--	'--	'--	'--	'--	'--	'--	'--	'--	'--	'--	'--	'--	'--	'--	8170/3	'--	'--	'--	'--	'--	'--	'--	'--	'--	'--	'--	Hepatocellular carcinoma, NOS	'--	'--	no	No	not reported	'--	'--	'--	Liver	'--	'--	No	Liver	'--	'--	'--	'--	not reported	'--	'--	'--	'--	'--	'--	'--	'--	'--	2013	'--	'--	'--	'--	'--	'--	'--	'--	'--	'--	'--	'--	'--	'--	'--	'--	'--	no	'--	Radiation Therapy, NOS	Radiation Therapy, NOS
5e2a99a1-41c1-49ca-97d6-69f9b9938d24	TCGA-CC-A9FU	TCGA-LIHC	52	'--	'--	'--	'--	-19326	'--	not hispanic or latino	female	'--	'--	asian	Alive	'--	1961	'--	'--	19326	'--	'--	'--	'--	M0	N0	Stage IIIA	T3	7th	'--	'--	'--	'--	'--	'--	'--	'--	'--	'--	'--	'--	not reported	'--	'--	'--	'--	'--	0	0	'--	'--	'--	'--	'--	'--	'--	'--	'--	'--	'--	'--	'--	'--	'--	'--	'--	'--	'--	C22.0	'--	'--	'--	'--	'--	'--	'--	'--	'--	'--	'--	not reported	'--	'--	'--	'--	'--	'--	'--	'--	'--	'--	'--	'--	'--	'--	'--	8170/3	'--	'--	'--	'--	'--	'--	'--	'--	'--	'--	'--	Hepatocellular carcinoma, NOS	'--	'--	no	No	not reported	'--	'--	'--	Liver	'--	'--	No	Liver	'--	'--	'--	'--	not reported	'--	'--	'--	'--	'--	'--	'--	'--	'--	2013	'--	'--	'--	'--	'--	'--	'--	'--	'--	'--	'--	'--	'--	'--	'--	'--	'--	not reported	'--	Radiation Therapy, NOS	Radiation Therapy, NOS
c4e6527a-8f58-4f6b-93b1-04abb5680ed0	TCGA-CC-A9FV	TCGA-LIHC	57	'--	'--	'--	'--	-21044	'--	not hispanic or latino	male	'--	'--	asian	Alive	'--	1956	'--	'--	21044	'--	'--	'--	'--	M0	N0	Stage IIIA	T3	6th	'--	'--	'--	'--	'--	'--	'--	'--	'--	'--	'--	'--	not reported	'--	'--	'--	'--	'--	0	0	'--	'--	'--	'--	'--	'--	'--	'--	'--	'--	'--	'--	'--	'--	'--	'--	'--	'--	'--	C22.0	'--	'--	'--	'--	'--	'--	'--	'--	'--	'--	'--	not reported	'--	'--	'--	'--	'--	'--	'--	'--	'--	'--	'--	'--	'--	'--	'--	8170/3	'--	'--	'--	'--	'--	'--	'--	'--	'--	'--	'--	Hepatocellular carcinoma, NOS	'--	'--	no	No	not reported	'--	'--	'--	Liver	'--	'--	No	Liver	'--	'--	'--	'--	not reported	'--	'--	'--	'--	'--	'--	'--	'--	'--	2013	'--	'--	'--	'--	'--	'--	'--	'--	'--	'--	'--	'--	'--	'--	'--	'--	'--	not reported	'--	Pharmaceutical Therapy, NOS	Pharmaceutical Therapy, NOS
aeb17d2b-fa8c-4989-bf3a-d2c74b785455	TCGA-DD-A113	TCGA-LIHC	55	'--	'--	'--	'--	-20188	'--	not hispanic or latino	female	'--	'--	white	Alive	'--	1951	'--	'--	20188	'--	'--	'--	'--	M0	N0	Stage II	T2	6th	'--	'--	'--	'--	'--	'--	'--	'--	'--	'--	'--	'--	not reported	'--	'--	'--	'--	'--	0	2425	'--	'--	'--	'--	'--	'--	'--	'--	'--	'--	'--	'--	'--	'--	'--	'--	'--	'--	'--	C22.0	'--	'--	'--	'--	'--	'--	'--	'--	'--	'--	'--	not reported	'--	'--	'--	'--	'--	'--	'--	'--	'--	'--	'--	'--	'--	'--	'--	8170/3	'--	'--	'--	'--	'--	'--	'--	'--	'--	'--	'--	Hepatocellular carcinoma, NOS	'--	'--	no	No	not reported	'--	'--	'--	Liver	'--	'--	No	Liver	'--	'--	'--	'--	not reported	'--	'--	'--	'--	'--	'--	'--	'--	'--	2006	'--	'--	'--	'--	'--	'--	'--	'--	'--	'--	'--	'--	'--	'--	'--	'--	'--	no	'--	Pharmaceutical Therapy, NOS	Pharmaceutical Therapy, NOS
45b566d7-f120-471c-a94a-be7936889f2d	TCGA-DD-A115	TCGA-LIHC	53	'--	'--	'--	'--	-19697	2542	not reported	male	'--	'--	white	Dead	'--	1949	2008	'--	19697	'--	'--	'--	'--	M0	N0	Stage IIIA	T3	5th	'--	'--	'--	'--	'--	'--	'--	'--	'--	'--	'--	'--	not reported	'--	'--	'--	'--	'--	0	'--	'--	'--	'--	'--	'--	'--	'--	'--	'--	'--	'--	'--	'--	'--	'--	'--	'--	'--	'--	C22.0	'--	'--	'--	'--	'--	'--	'--	'--	'--	'--	'--	not reported	'--	'--	'--	'--	'--	'--	'--	'--	'--	'--	'--	'--	'--	'--	'--	8170/3	'--	'--	'--	'--	'--	'--	'--	'--	'--	'--	'--	Hepatocellular carcinoma, NOS	'--	'--	no	No	not reported	'--	'--	'--	Liver	'--	'--	No	Liver	'--	'--	'--	'--	not reported	'--	'--	'--	'--	'--	'--	'--	'--	'--	2002	'--	'--	'--	'--	'--	'--	'--	'--	'--	'--	'--	'--	'--	'--	'--	'--	'--	yes	'--	Pharmaceutical Therapy, NOS	Pharmaceutical Therapy, NOS
994347ba-3045-4ade-926f-06420fbd906c	TCGA-DD-A116	TCGA-LIHC	68	'--	'--	'--	'--	-24934	1622	not hispanic or latino	male	'--	'--	asian	Dead	'--	1934	2006	'--	24934	'--	'--	'--	'--	M0	N0	Stage IIIA	T3	5th	'--	'--	'--	'--	'--	'--	'--	'--	'--	'--	'--	'--	not reported	'--	'--	'--	'--	'--	0	'--	'--	'--	'--	'--	'--	'--	'--	'--	'--	'--	'--	'--	'--	'--	'--	'--	'--	'--	'--	C22.0	'--	'--	'--	'--	'--	'--	'--	'--	'--	'--	'--	not reported	'--	'--	'--	'--	'--	'--	'--	'--	'--	'--	'--	'--	'--	'--	'--	8170/3	'--	'--	'--	'--	'--	'--	'--	'--	'--	'--	'--	Hepatocellular carcinoma, NOS	'--	'--	no	No	not reported	'--	'--	'--	Liver	'--	'--	No	Liver	'--	'--	'--	'--	not reported	'--	'--	'--	'--	'--	'--	'--	'--	'--	2002	'--	'--	'--	'--	'--	'--	'--	'--	'--	'--	'--	'--	'--	'--	'--	'--	'--	no	'--	Pharmaceutical Therapy, NOS	Pharmaceutical Therapy, NOS
7d914d07-f250-4c7a-8fa2-df14e708936e	TCGA-DD-A118	TCGA-LIHC	77	'--	'--	'--	'--	-28406	'--	not hispanic or latino	female	'--	'--	white	Alive	'--	1926	'--	'--	28406	'--	'--	'--	'--	M0	N0	Stage II	T2	6th	'--	'--	'--	'--	'--	'--	'--	'--	'--	'--	'--	'--	not reported	'--	'--	'--	'--	'--	0	3437	'--	'--	'--	'--	'--	'--	'--	'--	'--	'--	'--	'--	'--	'--	'--	'--	'--	'--	'--	C22.0	'--	'--	'--	'--	'--	'--	'--	'--	'--	'--	'--	not reported	'--	'--	'--	'--	'--	'--	'--	'--	'--	'--	'--	'--	'--	'--	'--	8170/3	'--	'--	'--	'--	'--	'--	'--	'--	'--	'--	'--	Hepatocellular carcinoma, NOS	'--	'--	no	No	not reported	'--	'--	'--	Liver	'--	'--	No	Liver	'--	'--	'--	'--	not reported	'--	'--	'--	'--	'--	'--	'--	'--	'--	2003	'--	'--	'--	'--	'--	'--	'--	'--	'--	'--	'--	'--	'--	'--	'--	'--	'--	no	'--	Radiation Therapy, NOS	Radiation Therapy, NOS
66c6f413-b7a8-4d7c-9e1d-c4fb257b9e5c	TCGA-DD-A119	TCGA-LIHC	40	'--	'--	'--	'--	-14613	223	not hispanic or latino	male	'--	'--	asian	Dead	'--	1963	2003	'--	14613	'--	'--	'--	'--	M1	N0	Stage IV	T3	6th	'--	'--	'--	'--	'--	'--	'--	'--	'--	'--	'--	'--	not reported	'--	'--	'--	'--	'--	0	'--	'--	'--	'--	'--	'--	'--	'--	'--	'--	'--	'--	'--	'--	'--	'--	'--	'--	'--	'--	C22.0	'--	'--	'--	'--	'--	'--	'--	'--	'--	'--	'--	not reported	'--	'--	'--	'--	'--	'--	'--	'--	'--	'--	'--	'--	'--	'--	'--	8170/3	'--	'--	'--	'--	'--	'--	'--	'--	'--	'--	'--	Hepatocellular carcinoma, NOS	'--	'--	no	No	not reported	'--	'--	'--	Liver	'--	'--	No	Liver	'--	'--	'--	'--	not reported	'--	'--	'--	'--	'--	'--	'--	'--	'--	2003	'--	'--	'--	'--	'--	'--	'--	'--	'--	'--	'--	'--	'--	'--	'--	'--	'--	not reported	'--	Radiation Therapy, NOS	Radiation Therapy, NOS
609c82fd-eb3a-46d7-8c09-0cde281a50b3	TCGA-DD-A11A	TCGA-LIHC	67	'--	'--	'--	'--	-24646	'--	not hispanic or latino	male	'--	'--	black or african american	Not Reported	'--	1937	'--	'--	24646	'--	'--	'--	'--	M0	N0	Stage I	T1	6th	'--	'--	'--	'--	'--	'--	'--	'--	'--	'--	'--	'--	not reported	'--	'--	'--	'--	'--	0	79	'--	'--	'--	'--	'--	'--	'--	'--	'--	'--	'--	'--	'--	'--	'--	'--	'--	'--	'--	C22.0	'--	'--	'--	'--	'--	'--	'--	'--	'--	'--	'--	not reported	'--	'--	'--	'--	'--	'--	'--	'--	'--	'--	'--	'--	'--	'--	'--	8170/3	'--	'--	'--	'--	'--	'--	'--	'--	'--	'--	'--	Hepatocellular carcinoma, NOS	'--	'--	no	No	not reported	'--	'--	'--	Liver	'--	'--	No	Liver	'--	'--	'--	'--	not reported	'--	'--	'--	'--	'--	'--	'--	'--	'--	2004	'--	'--	'--	'--	'--	'--	'--	'--	'--	'--	'--	'--	'--	'--	'--	'--	'--	not reported	'--	Pharmaceutical Therapy, NOS	Pharmaceutical Therapy, NOS
1b1b1af0-b19b-4086-b1b7-669fa0b88235	TCGA-DD-A11B	TCGA-LIHC	73	'--	'--	'--	'--	-26857	14	not hispanic or latino	male	'--	'--	white	Dead	'--	1932	2005	'--	26857	'--	'--	'--	'--	M0	N0	Stage I	T1	6th	'--	'--	'--	'--	'--	'--	'--	'--	'--	'--	'--	'--	not reported	'--	'--	'--	'--	'--	0	'--	'--	'--	'--	'--	'--	'--	'--	'--	'--	'--	'--	'--	'--	'--	'--	'--	'--	'--	'--	C22.0	'--	'--	'--	'--	'--	'--	'--	'--	'--	'--	'--	not reported	'--	'--	'--	'--	'--	'--	'--	'--	'--	'--	'--	'--	'--	'--	'--	8170/3	'--	'--	'--	'--	'--	'--	'--	'--	'--	'--	'--	Hepatocellular carcinoma, NOS	'--	'--	no	No	not reported	'--	'--	'--	Liver	'--	'--	No	Liver	'--	'--	'--	'--	not reported	'--	'--	'--	'--	'--	'--	'--	'--	'--	2005	'--	'--	'--	'--	'--	'--	'--	'--	'--	'--	'--	'--	'--	'--	'--	'--	'--	no	'--	Radiation Therapy, NOS	Radiation Therapy, NOS
0ef95351-0133-4f34-a59c-90934fb161f8	TCGA-DD-A11D	TCGA-LIHC	57	'--	'--	'--	'--	-21003	1560	not hispanic or latino	female	'--	'--	white	Dead	'--	1949	2010	'--	21003	'--	'--	'--	'--	M0	N0	Stage I	T1	6th	'--	'--	'--	'--	'--	'--	'--	'--	'--	'--	'--	'--	not reported	'--	'--	'--	'--	'--	0	'--	'--	'--	'--	'--	'--	'--	'--	'--	'--	'--	'--	'--	'--	'--	'--	'--	'--	'--	'--	C22.0	'--	'--	'--	'--	'--	'--	'--	'--	'--	'--	'--	not reported	'--	'--	'--	'--	'--	'--	'--	'--	'--	'--	'--	'--	'--	'--	'--	8170/3	'--	'--	'--	'--	'--	'--	'--	'--	'--	'--	'--	Hepatocellular carcinoma, NOS	'--	'--	no	No	not reported	'--	'--	'--	Liver	'--	'--	No	Liver	'--	'--	'--	'--	not reported	'--	'--	'--	'--	'--	'--	'--	'--	'--	2006	'--	'--	'--	'--	'--	'--	'--	'--	'--	'--	'--	'--	'--	'--	'--	'--	'--	yes	'--	Pharmaceutical Therapy, NOS	Pharmaceutical Therapy, NOS
8153a862-0790-4a33-80db-ed47fedcd4ef	TCGA-DD-A1E9	TCGA-LIHC	70	'--	'--	'--	'--	-25808	2759	not hispanic or latino	male	'--	'--	white	Dead	'--	1932	2009	'--	25808	'--	'--	'--	'--	M0	N0	Stage I	T1	5th	'--	'--	'--	'--	'--	'--	'--	'--	'--	'--	'--	'--	not reported	'--	'--	'--	'--	'--	0	'--	'--	'--	'--	'--	'--	'--	'--	'--	'--	'--	'--	'--	'--	'--	'--	'--	'--	'--	'--	C22.0	'--	'--	'--	'--	'--	'--	'--	'--	'--	'--	'--	not reported	'--	'--	'--	'--	'--	'--	'--	'--	'--	'--	'--	'--	'--	'--	'--	8170/3	'--	'--	'--	'--	'--	'--	'--	'--	'--	'--	'--	Hepatocellular carcinoma, NOS	'--	'--	no	No	not reported	'--	'--	'--	Liver	'--	'--	No	Liver	'--	'--	'--	'--	not reported	'--	'--	'--	'--	'--	'--	'--	'--	'--	2002	'--	'--	'--	'--	'--	'--	'--	'--	'--	'--	'--	'--	'--	'--	'--	'--	'--	no	'--	Pharmaceutical Therapy, NOS	Pharmaceutical Therapy, NOS
8052c374-9435-4588-b970-68565c56dbb7	TCGA-DD-A1EA	TCGA-LIHC	68	'--	'--	'--	'--	-24925	'--	not hispanic or latino	male	'--	'--	asian	Alive	'--	1934	'--	'--	24925	'--	'--	'--	'--	M0	N0	Stage II	T2	5th	'--	'--	'--	'--	'--	'--	'--	'--	'--	'--	'--	'--	not reported	'--	'--	'--	'--	'--	0	2415	'--	'--	'--	'--	'--	'--	'--	'--	'--	'--	'--	'--	'--	'--	'--	'--	'--	'--	'--	C22.0	'--	'--	'--	'--	'--	'--	'--	'--	'--	'--	'--	not reported	'--	'--	'--	'--	'--	'--	'--	'--	'--	'--	'--	'--	'--	'--	'--	8170/3	'--	'--	'--	'--	'--	'--	'--	'--	'--	'--	'--	Hepatocellular carcinoma, NOS	'--	'--	no	No	not reported	'--	'--	'--	Liver	'--	'--	No	Liver	'--	'--	'--	'--	not reported	'--	'--	'--	'--	'--	'--	'--	'--	'--	2002	'--	'--	'--	'--	'--	'--	'--	'--	'--	'--	'--	'--	'--	'--	'--	'--	'--	no	'--	Radiation Therapy, NOS	Radiation Therapy, NOS
68015cc7-d3a1-4c90-b8fb-5d14143d9960	TCGA-DD-A1EB	TCGA-LIHC	72	'--	'--	'--	'--	-26471	'--	not reported	female	'--	'--	not reported	Alive	'--	1929	'--	'--	26471	'--	'--	'--	'--	M0	N0	Stage I	T1	5th	'--	'--	'--	'--	'--	'--	'--	'--	'--	'--	'--	'--	not reported	'--	'--	'--	'--	'--	0	2017	'--	'--	'--	'--	'--	'--	'--	'--	'--	'--	'--	'--	'--	'--	'--	'--	'--	'--	'--	C22.0	'--	'--	'--	'--	'--	'--	'--	'--	'--	'--	'--	not reported	'--	'--	'--	'--	'--	'--	'--	'--	'--	'--	'--	'--	'--	'--	'--	8170/3	'--	'--	'--	'--	'--	'--	'--	'--	'--	'--	'--	Hepatocellular carcinoma, NOS	'--	'--	no	No	not reported	'--	'--	'--	Liver	'--	'--	No	Liver	'--	'--	'--	'--	not reported	'--	'--	'--	'--	'--	'--	'--	'--	'--	2001	'--	'--	'--	'--	'--	'--	'--	'--	'--	'--	'--	'--	'--	'--	'--	'--	'--	no	'--	Radiation Therapy, NOS	Radiation Therapy, NOS
520a709a-87f6-4f3d-b2a2-9192e3b65c5b	TCGA-DD-A1EC	TCGA-LIHC	20	'--	'--	'--	'--	-7363	'--	not hispanic or latino	female	'--	'--	white	Alive	'--	1984	'--	'--	7363	'--	'--	'--	'--	M0	N0	Stage I	T1	6th	'--	'--	'--	'--	'--	'--	'--	'--	'--	'--	'--	'--	not reported	'--	'--	'--	'--	'--	0	602	'--	'--	'--	'--	'--	'--	'--	'--	'--	'--	'--	'--	'--	'--	'--	'--	'--	'--	'--	C22.0	'--	'--	'--	'--	'--	'--	'--	'--	'--	'--	'--	not reported	'--	'--	'--	'--	'--	'--	'--	'--	'--	'--	'--	'--	'--	'--	'--	8170/3	'--	'--	'--	'--	'--	'--	'--	'--	'--	'--	'--	Hepatocellular carcinoma, NOS	'--	'--	no	No	not reported	'--	'--	'--	Liver	'--	'--	No	Liver	'--	'--	'--	'--	not reported	'--	'--	'--	'--	'--	'--	'--	'--	'--	2004	'--	'--	'--	'--	'--	'--	'--	'--	'--	'--	'--	'--	'--	'--	'--	'--	'--	no	'--	Radiation Therapy, NOS	Radiation Therapy, NOS
1c1e8987-676f-417b-b3b4-e0321367df55	TCGA-DD-A1EF	TCGA-LIHC	57	'--	'--	'--	'--	-21165	394	not hispanic or latino	female	'--	'--	white	Dead	'--	1950	2008	'--	21165	'--	'--	'--	'--	M0	N0	Stage I	T1	6th	'--	'--	'--	'--	'--	'--	'--	'--	'--	'--	'--	'--	not reported	'--	'--	'--	'--	'--	0	'--	'--	'--	'--	'--	'--	'--	'--	'--	'--	'--	'--	'--	'--	'--	'--	'--	'--	'--	'--	C22.0	'--	'--	'--	'--	'--	'--	'--	'--	'--	'--	'--	not reported	'--	'--	'--	'--	'--	'--	'--	'--	'--	'--	'--	'--	'--	'--	'--	8170/3	'--	'--	'--	'--	'--	'--	'--	'--	'--	'--	'--	Hepatocellular carcinoma, NOS	'--	'--	no	No	not reported	'--	'--	'--	Liver	'--	'--	No	Liver	'--	'--	'--	'--	not reported	'--	'--	'--	'--	'--	'--	'--	'--	'--	2007	'--	'--	'--	'--	'--	'--	'--	'--	'--	'--	'--	'--	'--	'--	'--	'--	'--	not reported	'--	Radiation Therapy, NOS	Radiation Therapy, NOS
6c79f64b-63fe-46f5-bf7b-77208231b0f2	TCGA-DD-A1EG	TCGA-LIHC	76	'--	'--	'--	'--	-28108	1372	not hispanic or latino	male	'--	'--	white	Dead	'--	1931	2010	'--	28108	'--	'--	'--	'--	M0	N0	Stage I	T1	7th	'--	'--	'--	'--	'--	'--	'--	'--	'--	'--	'--	'--	not reported	'--	'--	'--	'--	'--	0	'--	'--	'--	'--	'--	'--	'--	'--	'--	'--	'--	'--	'--	'--	'--	'--	'--	'--	'--	'--	C22.0	'--	'--	'--	'--	'--	'--	'--	'--	'--	'--	'--	not reported	'--	'--	'--	'--	'--	'--	'--	'--	'--	'--	'--	'--	'--	'--	'--	8170/3	'--	'--	'--	'--	'--	'--	'--	'--	'--	'--	'--	Hepatocellular carcinoma, NOS	'--	'--	no	No	not reported	'--	'--	'--	Liver	'--	'--	No	Liver	'--	'--	'--	'--	not reported	'--	'--	'--	'--	'--	'--	'--	'--	'--	2007	'--	'--	'--	'--	'--	'--	'--	'--	'--	'--	'--	'--	'--	'--	'--	'--	'--	yes	'--	Pharmaceutical Therapy, NOS	Pharmaceutical Therapy, NOS
cab5b264-abab-4bdb-816e-9d2c0ac30629	TCGA-DD-A1EH	TCGA-LIHC	23	'--	'--	'--	'--	-8499	'--	not hispanic or latino	male	'--	'--	white	Alive	'--	1985	'--	'--	8499	'--	'--	'--	'--	M0	N0	Stage III	T3	6th	'--	'--	'--	'--	'--	'--	'--	'--	'--	'--	'--	'--	not reported	'--	'--	'--	'--	'--	0	1495	'--	'--	'--	'--	'--	'--	'--	'--	'--	'--	'--	'--	'--	'--	'--	'--	'--	'--	'--	C22.0	'--	'--	'--	'--	'--	'--	'--	'--	'--	'--	'--	not reported	'--	'--	'--	'--	'--	'--	'--	'--	'--	'--	'--	'--	'--	'--	'--	8170/3	'--	'--	'--	'--	'--	'--	'--	'--	'--	'--	'--	Hepatocellular carcinoma, NOS	'--	'--	no	No	not reported	'--	'--	'--	Liver	'--	'--	No	Liver	'--	'--	'--	'--	not reported	'--	'--	'--	'--	'--	'--	'--	'--	'--	2008	'--	'--	'--	'--	'--	'--	'--	'--	'--	'--	'--	'--	'--	'--	'--	'--	'--	no	'--	Radiation Therapy, NOS	Radiation Therapy, NOS
52292ffc-0902-4d97-b461-20723987a177	TCGA-DD-A1EJ	TCGA-LIHC	71	'--	'--	'--	'--	-26009	1005	not hispanic or latino	female	'--	'--	white	Dead	'--	1937	'--	'--	26009	'--	'--	'--	'--	M0	N1	Stage IIIC	T3	6th	'--	'--	'--	'--	'--	'--	'--	'--	'--	'--	'--	'--	not reported	'--	'--	'--	'--	'--	0	887	'--	'--	'--	'--	'--	'--	'--	'--	'--	'--	'--	'--	'--	'--	'--	'--	'--	'--	'--	C22.0	'--	'--	'--	'--	'--	'--	'--	'--	'--	'--	'--	not reported	'--	'--	'--	'--	'--	'--	'--	'--	'--	'--	'--	'--	'--	'--	'--	8170/3	'--	'--	'--	'--	'--	'--	'--	'--	'--	'--	'--	Hepatocellular carcinoma, NOS	'--	'--	no	No	not reported	'--	'--	'--	Liver	'--	'--	No	Liver	'--	'--	'--	'--	not reported	'--	'--	'--	'--	'--	'--	'--	'--	'--	2008	'--	'--	'--	'--	'--	'--	'--	'--	'--	'--	'--	'--	'--	'--	'--	'--	'--	yes	'--	Pharmaceutical Therapy, NOS	Pharmaceutical Therapy, NOS
2854ffe8-1f77-497a-bf49-11e0189fee35	TCGA-DD-A1EL	TCGA-LIHC	23	'--	'--	'--	'--	-8573	415	not hispanic or latino	male	'--	'--	black or african american	Dead	'--	1986	2010	'--	8573	'--	'--	'--	'--	M0	N0	Stage II	T2	6th	'--	'--	'--	'--	'--	'--	'--	'--	'--	'--	'--	'--	not reported	'--	'--	'--	'--	'--	0	'--	'--	'--	'--	'--	'--	'--	'--	'--	'--	'--	'--	'--	'--	'--	'--	'--	'--	'--	'--	C22.0	'--	'--	'--	'--	'--	'--	'--	'--	'--	'--	'--	not reported	'--	'--	'--	'--	'--	'--	'--	'--	'--	'--	'--	'--	'--	'--	'--	8170/3	'--	'--	'--	'--	'--	'--	'--	'--	'--	'--	'--	Hepatocellular carcinoma, NOS	'--	'--	no	No	not reported	'--	'--	'--	Liver	'--	'--	No	Liver	'--	'--	'--	'--	not reported	'--	'--	'--	'--	'--	'--	'--	'--	'--	2009	'--	'--	'--	'--	'--	'--	'--	'--	'--	'--	'--	'--	'--	'--	'--	'--	'--	no	'--	Radiation Therapy, NOS	Radiation Therapy, NOS
dd056692-4e2a-4e45-a4d0-357af9754f0e	TCGA-DD-A39V	TCGA-LIHC	77	'--	'--	'--	'--	-28254	643	not hispanic or latino	male	'--	'--	white	Dead	'--	1923	2001	'--	28254	'--	'--	'--	'--	M0	NX	Stage II	T2	5th	'--	'--	'--	'--	'--	'--	'--	'--	'--	'--	'--	'--	not reported	'--	'--	'--	'--	'--	0	'--	'--	'--	'--	'--	'--	'--	'--	'--	'--	'--	'--	'--	'--	'--	'--	'--	'--	'--	'--	C22.0	'--	'--	'--	'--	'--	'--	'--	'--	'--	'--	'--	not reported	'--	'--	'--	'--	'--	'--	'--	'--	'--	'--	'--	'--	'--	'--	'--	8170/3	'--	'--	'--	'--	'--	'--	'--	'--	'--	'--	'--	Hepatocellular carcinoma, NOS	'--	'--	no	No	not reported	'--	'--	'--	Liver	'--	'--	No	Liver	'--	'--	'--	'--	not reported	'--	'--	'--	'--	'--	'--	'--	'--	'--	2000	'--	'--	'--	'--	'--	'--	'--	'--	'--	'--	'--	'--	'--	'--	'--	'--	'--	yes	'--	Radiation Therapy, NOS	Radiation Therapy, NOS
48d33449-b969-423a-b4e7-541809109617	TCGA-DD-A39W	TCGA-LIHC	29	'--	'--	'--	'--	-10699	827	not hispanic or latino	female	'--	'--	white	Dead	'--	1966	1997	'--	10699	'--	'--	'--	'--	M0	N0	Stage III	T3	4th	'--	'--	'--	'--	'--	'--	'--	'--	'--	'--	'--	'--	not reported	'--	'--	'--	'--	'--	0	'--	'--	'--	'--	'--	'--	'--	'--	'--	'--	'--	'--	'--	'--	'--	'--	'--	'--	'--	'--	C22.0	'--	'--	'--	'--	'--	'--	'--	'--	'--	'--	'--	not reported	'--	'--	'--	'--	'--	'--	'--	'--	'--	'--	'--	'--	'--	'--	'--	8170/3	'--	'--	'--	'--	'--	'--	'--	'--	'--	'--	'--	Hepatocellular carcinoma, NOS	'--	'--	no	No	not reported	'--	'--	'--	Liver	'--	'--	No	Liver	'--	'--	'--	'--	not reported	'--	'--	'--	'--	'--	'--	'--	'--	'--	1995	'--	'--	'--	'--	'--	'--	'--	'--	'--	'--	'--	'--	'--	'--	'--	'--	'--	not reported	'--	Pharmaceutical Therapy, NOS	Pharmaceutical Therapy, NOS
0d0a10b4-7b99-4043-a129-89844f258156	TCGA-DD-A39X	TCGA-LIHC	78	'--	'--	'--	'--	-28528	1694	not hispanic or latino	female	'--	'--	white	Dead	'--	1920	2002	'--	28528	'--	'--	'--	'--	M0	NX	Stage I	T1	5th	'--	'--	'--	'--	'--	'--	'--	'--	'--	'--	'--	'--	not reported	'--	'--	'--	'--	'--	0	'--	'--	'--	'--	'--	'--	'--	'--	'--	'--	'--	'--	'--	'--	'--	'--	'--	'--	'--	'--	C22.0	'--	'--	'--	'--	'--	'--	'--	'--	'--	'--	'--	not reported	'--	'--	'--	'--	'--	'--	'--	'--	'--	'--	'--	'--	'--	'--	'--	8170/3	'--	'--	'--	'--	'--	'--	'--	'--	'--	'--	'--	Hepatocellular carcinoma, NOS	'--	'--	no	No	not reported	'--	'--	'--	Liver	'--	'--	No	Liver	'--	'--	'--	'--	not reported	'--	'--	'--	'--	'--	'--	'--	'--	'--	1998	'--	'--	'--	'--	'--	'--	'--	'--	'--	'--	'--	'--	'--	'--	'--	'--	'--	no	'--	Pharmaceutical Therapy, NOS	Pharmaceutical Therapy, NOS
bed1d731-e382-4b80-9604-e6dd68d9c0ab	TCGA-DD-A39Y	TCGA-LIHC	67	'--	'--	'--	'--	-24769	171	not hispanic or latino	male	'--	'--	asian	Dead	'--	1935	2002	'--	24769	'--	'--	'--	'--	M0	NX	Stage I	T1	5th	'--	'--	'--	'--	'--	'--	'--	'--	'--	'--	'--	'--	not reported	'--	'--	'--	'--	'--	0	'--	'--	'--	'--	'--	'--	'--	'--	'--	'--	'--	'--	'--	'--	'--	'--	'--	'--	'--	'--	C22.0	'--	'--	'--	'--	'--	'--	'--	'--	'--	'--	'--	not reported	'--	'--	'--	'--	'--	'--	'--	'--	'--	'--	'--	'--	'--	'--	'--	8170/3	'--	'--	'--	'--	'--	'--	'--	'--	'--	'--	'--	Hepatocellular carcinoma, NOS	'--	'--	no	No	not reported	'--	'--	'--	Liver	'--	'--	No	Liver	'--	'--	'--	'--	not reported	'--	'--	'--	'--	'--	'--	'--	'--	'--	2002	'--	'--	'--	'--	'--	'--	'--	'--	'--	'--	'--	'--	'--	'--	'--	'--	'--	no	'--	Pharmaceutical Therapy, NOS	Pharmaceutical Therapy, NOS
42cb60f0-1a9e-4f59-8e2e-50c25e85cb98	TCGA-DD-A39Z	TCGA-LIHC	43	'--	'--	'--	'--	-15930	601	not reported	female	'--	'--	not reported	Dead	'--	1953	1997	'--	15930	'--	'--	'--	'--	M0	NX	Stage II	T2	4th	'--	'--	'--	'--	'--	'--	'--	'--	'--	'--	'--	'--	not reported	'--	'--	'--	'--	'--	0	'--	'--	'--	'--	'--	'--	'--	'--	'--	'--	'--	'--	'--	'--	'--	'--	'--	'--	'--	'--	C22.0	'--	'--	'--	'--	'--	'--	'--	'--	'--	'--	'--	not reported	'--	'--	'--	'--	'--	'--	'--	'--	'--	'--	'--	'--	'--	'--	'--	8170/3	'--	'--	'--	'--	'--	'--	'--	'--	'--	'--	'--	Hepatocellular carcinoma, NOS	'--	'--	no	No	not reported	'--	'--	'--	Liver	'--	'--	No	Liver	'--	'--	'--	'--	not reported	'--	'--	'--	'--	'--	'--	'--	'--	'--	1996	'--	'--	'--	'--	'--	'--	'--	'--	'--	'--	'--	'--	'--	'--	'--	'--	'--	not reported	'--	Pharmaceutical Therapy, NOS	Pharmaceutical Therapy, NOS
ae99d9fd-1735-4217-b4ef-33b377fbd594	TCGA-DD-A3A0	TCGA-LIHC	70	'--	'--	'--	'--	-25889	785	not hispanic or latino	male	'--	'--	white	Dead	'--	1931	2003	'--	25889	'--	'--	'--	'--	M0	NX	Stage I	T1	5th	'--	'--	'--	'--	'--	'--	'--	'--	'--	'--	'--	'--	not reported	'--	'--	'--	'--	'--	0	'--	'--	'--	'--	'--	'--	'--	'--	'--	'--	'--	'--	'--	'--	'--	'--	'--	'--	'--	'--	C22.0	'--	'--	'--	'--	'--	'--	'--	'--	'--	'--	'--	not reported	'--	'--	'--	'--	'--	'--	'--	'--	'--	'--	'--	'--	'--	'--	'--	8170/3	'--	'--	'--	'--	'--	'--	'--	'--	'--	'--	'--	Hepatocellular carcinoma, NOS	'--	'--	no	No	not reported	'--	'--	'--	Liver	'--	'--	No	Liver	'--	'--	'--	'--	not reported	'--	'--	'--	'--	'--	'--	'--	'--	'--	2001	'--	'--	'--	'--	'--	'--	'--	'--	'--	'--	'--	'--	'--	'--	'--	'--	'--	no	'--	Radiation Therapy, NOS	Radiation Therapy, NOS
357c1c08-f368-4cae-8f20-9be241b30479	TCGA-DD-A3A2	TCGA-LIHC	76	'--	'--	'--	'--	-27930	2131	not hispanic or latino	female	'--	'--	white	Dead	'--	1922	2003	'--	27930	'--	'--	'--	'--	M0	N0	Stage I	T1	5th	'--	'--	'--	'--	'--	'--	'--	'--	'--	'--	'--	'--	not reported	'--	'--	'--	'--	'--	0	'--	'--	'--	'--	'--	'--	'--	'--	'--	'--	'--	'--	'--	'--	'--	'--	'--	'--	'--	'--	C22.0	'--	'--	'--	'--	'--	'--	'--	'--	'--	'--	'--	not reported	'--	'--	'--	'--	'--	'--	'--	'--	'--	'--	'--	'--	'--	'--	'--	8170/3	'--	'--	'--	'--	'--	'--	'--	'--	'--	'--	'--	Hepatocellular carcinoma, NOS	'--	'--	no	No	not reported	'--	'--	'--	Liver	'--	'--	No	Liver	'--	'--	'--	'--	not reported	'--	'--	'--	'--	'--	'--	'--	'--	'--	1998	'--	'--	'--	'--	'--	'--	'--	'--	'--	'--	'--	'--	'--	'--	'--	'--	'--	no	'--	Pharmaceutical Therapy, NOS	Pharmaceutical Therapy, NOS
516c8594-2973-41e5-a5ce-76d177edfa48	TCGA-DD-A3A3	TCGA-LIHC	45	'--	'--	'--	'--	-16708	535	not hispanic or latino	male	'--	'--	asian	Dead	'--	1954	2000	'--	16708	'--	'--	'--	'--	M0	N0	Stage I	T1	5th	'--	'--	'--	'--	'--	'--	'--	'--	'--	'--	'--	'--	not reported	'--	'--	'--	'--	'--	0	'--	'--	'--	'--	'--	'--	'--	'--	'--	'--	'--	'--	'--	'--	'--	'--	'--	'--	'--	'--	C22.0	'--	'--	'--	'--	'--	'--	'--	'--	'--	'--	'--	not reported	'--	'--	'--	'--	'--	'--	'--	'--	'--	'--	'--	'--	'--	'--	'--	8170/3	'--	'--	'--	'--	'--	'--	'--	'--	'--	'--	'--	Hepatocellular carcinoma, NOS	'--	'--	no	No	not reported	'--	'--	'--	Liver	'--	'--	No	Liver	'--	'--	'--	'--	not reported	'--	'--	'--	'--	'--	'--	'--	'--	'--	1999	'--	'--	'--	'--	'--	'--	'--	'--	'--	'--	'--	'--	'--	'--	'--	'--	'--	not reported	'--	Pharmaceutical Therapy, NOS	Pharmaceutical Therapy, NOS
ab35c9f9-3040-424d-a89f-dff3a1365bc6	TCGA-DD-A3A4	TCGA-LIHC	37	'--	'--	'--	'--	-13739	612	not hispanic or latino	male	'--	'--	white	Dead	'--	1961	1999	'--	13739	'--	'--	'--	'--	M0	N0	Stage IIIA	T3	5th	'--	'--	'--	'--	'--	'--	'--	'--	'--	'--	'--	'--	not reported	'--	'--	'--	'--	'--	0	'--	'--	'--	'--	'--	'--	'--	'--	'--	'--	'--	'--	'--	'--	'--	'--	'--	'--	'--	'--	C22.0	'--	'--	'--	'--	'--	'--	'--	'--	'--	'--	'--	not reported	'--	'--	'--	'--	'--	'--	'--	'--	'--	'--	'--	'--	'--	'--	'--	8170/3	'--	'--	'--	'--	'--	'--	'--	'--	'--	'--	'--	Hepatocellular carcinoma, NOS	'--	'--	no	No	not reported	'--	'--	'--	Liver	'--	'--	No	Liver	'--	'--	'--	'--	not reported	'--	'--	'--	'--	'--	'--	'--	'--	'--	1998	'--	'--	'--	'--	'--	'--	'--	'--	'--	'--	'--	'--	'--	'--	'--	'--	'--	no	'--	Radiation Therapy, NOS	Radiation Therapy, NOS
d8549d23-37d4-42bd-b472-f49bbebd09b0	TCGA-DD-A3A5	TCGA-LIHC	66	'--	'--	'--	'--	-24288	3125	not hispanic or latino	female	'--	'--	white	Dead	'--	1930	2004	'--	24288	'--	'--	'--	'--	M0	N0	Stage III	T3	4th	'--	'--	'--	'--	'--	'--	'--	'--	'--	'--	'--	'--	not reported	'--	'--	'--	'--	'--	0	'--	'--	'--	'--	'--	'--	'--	'--	'--	'--	'--	'--	'--	'--	'--	'--	'--	'--	'--	'--	C22.0	'--	'--	'--	'--	'--	'--	'--	'--	'--	'--	'--	not reported	'--	'--	'--	'--	'--	'--	'--	'--	'--	'--	'--	'--	'--	'--	'--	8170/3	'--	'--	'--	'--	'--	'--	'--	'--	'--	'--	'--	Hepatocellular carcinoma, NOS	'--	'--	no	No	not reported	'--	'--	'--	Liver	'--	'--	No	Liver	'--	'--	'--	'--	not reported	'--	'--	'--	'--	'--	'--	'--	'--	'--	1996	'--	'--	'--	'--	'--	'--	'--	'--	'--	'--	'--	'--	'--	'--	'--	'--	'--	no	'--	Radiation Therapy, NOS	Radiation Therapy, NOS
c4c4820b-6f4c-4cdd-b233-4d22f5933fd9	TCGA-DD-A3A6	TCGA-LIHC	72	'--	'--	'--	'--	-26319	3258	not hispanic or latino	female	'--	'--	white	Dead	'--	1925	2005	'--	26319	'--	'--	'--	'--	M0	N0	Stage II	T2	4th	'--	'--	'--	'--	'--	'--	'--	'--	'--	'--	'--	'--	not reported	'--	'--	'--	'--	'--	0	'--	'--	'--	'--	'--	'--	'--	'--	'--	'--	'--	'--	'--	'--	'--	'--	'--	'--	'--	'--	C22.0	'--	'--	'--	'--	'--	'--	'--	'--	'--	'--	'--	not reported	'--	'--	'--	'--	'--	'--	'--	'--	'--	'--	'--	'--	'--	'--	'--	8170/3	'--	'--	'--	'--	'--	'--	'--	'--	'--	'--	'--	Hepatocellular carcinoma, NOS	'--	'--	no	No	not reported	'--	'--	'--	Liver	'--	'--	No	Liver	'--	'--	'--	'--	not reported	'--	'--	'--	'--	'--	'--	'--	'--	'--	1997	'--	'--	'--	'--	'--	'--	'--	'--	'--	'--	'--	'--	'--	'--	'--	'--	'--	no	'--	Pharmaceutical Therapy, NOS	Pharmaceutical Therapy, NOS
614c0ecf-6a84-4c86-8706-79be5bb00991	TCGA-DD-A3A7	TCGA-LIHC	67	'--	'--	'--	'--	-24599	419	not reported	male	'--	'--	not reported	Dead	'--	1931	1999	'--	24599	'--	'--	'--	'--	M0	N0	Stage IIIB	T3	7th	'--	'--	'--	'--	'--	'--	'--	'--	'--	'--	'--	'--	not reported	'--	'--	'--	'--	'--	0	'--	'--	'--	'--	'--	'--	'--	'--	'--	'--	'--	'--	'--	'--	'--	'--	'--	'--	'--	'--	C22.0	'--	'--	'--	'--	'--	'--	'--	'--	'--	'--	'--	not reported	'--	'--	'--	'--	'--	'--	'--	'--	'--	'--	'--	'--	'--	'--	'--	8170/3	'--	'--	'--	'--	'--	'--	'--	'--	'--	'--	'--	Hepatocellular carcinoma, NOS	'--	'--	no	No	not reported	'--	'--	'--	Liver	'--	'--	No	Liver	'--	'--	'--	'--	not reported	'--	'--	'--	'--	'--	'--	'--	'--	'--	1998	'--	'--	'--	'--	'--	'--	'--	'--	'--	'--	'--	'--	'--	'--	'--	'--	'--	no	'--	Radiation Therapy, NOS	Radiation Therapy, NOS
69d6881b-9e9a-407b-8b02-bad5fc2455bf	TCGA-DD-A3A8	TCGA-LIHC	75	'--	'--	'--	'--	-27524	11	not hispanic or latino	male	'--	'--	white	Dead	'--	1926	2001	'--	27524	'--	'--	'--	'--	M0	N0	Stage II	T2	5th	'--	'--	'--	'--	'--	'--	'--	'--	'--	'--	'--	'--	not reported	'--	'--	'--	'--	'--	0	'--	'--	'--	'--	'--	'--	'--	'--	'--	'--	'--	'--	'--	'--	'--	'--	'--	'--	'--	'--	C22.0	'--	'--	'--	'--	'--	'--	'--	'--	'--	'--	'--	not reported	'--	'--	'--	'--	'--	'--	'--	'--	'--	'--	'--	'--	'--	'--	'--	8170/3	'--	'--	'--	'--	'--	'--	'--	'--	'--	'--	'--	Hepatocellular carcinoma, NOS	'--	'--	yes	No	not reported	'--	'--	'--	Liver	'--	'--	Not Reported	Liver	'--	'--	'--	'--	not reported	'--	'--	'--	'--	'--	'--	'--	'--	'--	2001	'--	'--	'--	'--	'--	'--	'--	'--	'--	'--	'--	'--	'--	'--	'--	'--	'--	no	'--	Pharmaceutical Therapy, NOS	Pharmaceutical Therapy, NOS
c0bf9278-9cbb-4361-b4d8-ab172b67e276	TCGA-DD-A4ND	TCGA-LIHC	56	'--	'--	'--	'--	-20782	'--	not hispanic or latino	female	'--	'--	white	Alive	'--	1951	'--	'--	20782	'--	'--	'--	'--	M0	N0	Stage I	T1	6th	'--	'--	'--	'--	'--	'--	'--	'--	'--	'--	'--	'--	not reported	'--	'--	'--	'--	'--	0	2746	'--	'--	'--	'--	'--	'--	'--	'--	'--	'--	'--	'--	'--	'--	'--	'--	'--	'--	'--	C22.0	'--	'--	'--	'--	'--	'--	'--	'--	'--	'--	'--	not reported	'--	'--	'--	'--	'--	'--	'--	'--	'--	'--	'--	'--	'--	'--	'--	8170/3	'--	'--	'--	'--	'--	'--	'--	'--	'--	'--	'--	Hepatocellular carcinoma, NOS	'--	'--	yes	No	not reported	'--	'--	'--	Liver	'--	'--	Not Reported	Liver	'--	'--	'--	'--	not reported	'--	'--	'--	'--	'--	'--	'--	'--	'--	2007	'--	'--	'--	'--	'--	'--	'--	'--	'--	'--	'--	'--	'--	'--	'--	'--	'--	no	'--	Radiation Therapy, NOS	Radiation Therapy, NOS
bce25281-502e-4599-9679-32dc8462ffb1	TCGA-DD-A4NE	TCGA-LIHC	75	'--	'--	'--	'--	-27549	660	hispanic or latino	female	'--	'--	white	Dead	'--	1936	2012	'--	27549	'--	'--	'--	'--	M0	N0	Stage IIIA	T3	7th	'--	'--	'--	'--	'--	'--	'--	'--	'--	'--	'--	'--	not reported	'--	'--	'--	'--	'--	0	'--	'--	'--	'--	'--	'--	'--	'--	'--	'--	'--	'--	'--	'--	'--	'--	'--	'--	'--	'--	C22.0	'--	'--	'--	'--	'--	'--	'--	'--	'--	'--	'--	not reported	'--	'--	'--	'--	'--	'--	'--	'--	'--	'--	'--	'--	'--	'--	'--	8170/3	'--	'--	'--	'--	'--	'--	'--	'--	'--	'--	'--	Hepatocellular carcinoma, NOS	'--	'--	no	No	not reported	'--	'--	'--	Liver	'--	'--	No	Liver	'--	'--	'--	'--	not reported	'--	'--	'--	'--	'--	'--	'--	'--	'--	2011	'--	'--	'--	'--	'--	'--	'--	'--	'--	'--	'--	'--	'--	'--	'--	'--	'--	no	'--	Radiation Therapy, NOS	Radiation Therapy, NOS
1043bc90-72c9-48c9-ae24-f617d0485e78	TCGA-DD-A4NF	TCGA-LIHC	72	'--	'--	'--	'--	-26330	'--	not hispanic or latino	male	'--	'--	white	Alive	'--	1939	'--	'--	26330	'--	'--	'--	'--	M0	N0	Stage I	T1	7th	'--	'--	'--	'--	'--	'--	'--	'--	'--	'--	'--	'--	not reported	'--	'--	'--	'--	'--	0	942	'--	'--	'--	'--	'--	'--	'--	'--	'--	'--	'--	'--	'--	'--	'--	'--	'--	'--	'--	C22.0	'--	'--	'--	'--	'--	'--	'--	'--	'--	'--	'--	not reported	'--	'--	'--	'--	'--	'--	'--	'--	'--	'--	'--	'--	'--	'--	'--	8170/3	'--	'--	'--	'--	'--	'--	'--	'--	'--	'--	'--	Hepatocellular carcinoma, NOS	'--	'--	no	No	not reported	'--	'--	'--	Liver	'--	'--	No	Liver	'--	'--	'--	'--	not reported	'--	'--	'--	'--	'--	'--	'--	'--	'--	2011	'--	'--	'--	'--	'--	'--	'--	'--	'--	'--	'--	'--	'--	'--	'--	'--	'--	no	'--	Pharmaceutical Therapy, NOS	Pharmaceutical Therapy, NOS
89791f8f-dc06-4a04-b166-afbfd6cf53de	TCGA-DD-A4NG	TCGA-LIHC	77	'--	'--	'--	'--	-28234	802	not hispanic or latino	male	'--	'--	white	Dead	'--	1934	'--	'--	28234	'--	'--	'--	'--	M0	NX	Stage IIIA	T3	7th	'--	'--	'--	'--	'--	'--	'--	'--	'--	'--	'--	'--	not reported	'--	'--	'--	'--	'--	0	445	'--	'--	'--	'--	'--	'--	'--	'--	'--	'--	'--	'--	'--	'--	'--	'--	'--	'--	'--	C22.0	'--	'--	'--	'--	'--	'--	'--	'--	'--	'--	'--	not reported	'--	'--	'--	'--	'--	'--	'--	'--	'--	'--	'--	'--	'--	'--	'--	8170/3	'--	'--	'--	'--	'--	'--	'--	'--	'--	'--	'--	Hepatocellular carcinoma, NOS	'--	'--	no	No	not reported	'--	'--	'--	Liver	'--	'--	No	Liver	'--	'--	'--	'--	not reported	'--	'--	'--	'--	'--	'--	'--	'--	'--	2011	'--	'--	'--	'--	'--	'--	'--	'--	'--	'--	'--	'--	'--	'--	'--	'--	'--	no	'--	Pharmaceutical Therapy, NOS	Pharmaceutical Therapy, NOS
4012ea90-5768-4acc-af3a-ba954f493db4	TCGA-DD-A4NH	TCGA-LIHC	65	'--	'--	'--	'--	-23865	'--	not hispanic or latino	female	'--	'--	white	Alive	'--	1946	'--	'--	23865	'--	'--	'--	'--	M0	N0	Stage IIIB	T3	7th	'--	'--	'--	'--	'--	'--	'--	'--	'--	'--	'--	'--	not reported	'--	'--	'--	'--	'--	0	917	'--	'--	'--	'--	'--	'--	'--	'--	'--	'--	'--	'--	'--	'--	'--	'--	'--	'--	'--	C22.0	'--	'--	'--	'--	'--	'--	'--	'--	'--	'--	'--	not reported	'--	'--	'--	'--	'--	'--	'--	'--	'--	'--	'--	'--	'--	'--	'--	8170/3	'--	'--	'--	'--	'--	'--	'--	'--	'--	'--	'--	Hepatocellular carcinoma, NOS	'--	'--	no	No	not reported	'--	'--	'--	Liver	'--	'--	No	Liver	'--	'--	'--	'--	not reported	'--	'--	'--	'--	'--	'--	'--	'--	'--	2011	'--	'--	'--	'--	'--	'--	'--	'--	'--	'--	'--	'--	'--	'--	'--	'--	'--	yes	'--	Pharmaceutical Therapy, NOS	Pharmaceutical Therapy, NOS
518aa9cc-71cf-4734-9d55-b435da99d300	TCGA-DD-A4NI	TCGA-LIHC	67	'--	'--	'--	'--	-24516	'--	not hispanic or latino	male	'--	'--	white	Alive	'--	1944	'--	'--	24516	'--	'--	'--	'--	M0	NX	Stage II	T2	7th	'--	'--	'--	'--	'--	'--	'--	'--	'--	'--	'--	'--	not reported	'--	'--	'--	'--	'--	0	816	'--	'--	'--	'--	'--	'--	'--	'--	'--	'--	'--	'--	'--	'--	'--	'--	'--	'--	'--	C22.0	'--	'--	'--	'--	'--	'--	'--	'--	'--	'--	'--	not reported	'--	'--	'--	'--	'--	'--	'--	'--	'--	'--	'--	'--	'--	'--	'--	8170/3	'--	'--	'--	'--	'--	'--	'--	'--	'--	'--	'--	Hepatocellular carcinoma, NOS	'--	'--	yes	No	not reported	'--	'--	'--	Liver	'--	'--	Not Reported	Liver	'--	'--	'--	'--	not reported	'--	'--	'--	'--	'--	'--	'--	'--	'--	2011	'--	'--	'--	'--	'--	'--	'--	'--	'--	'--	'--	'--	'--	'--	'--	'--	'--	no	'--	Pharmaceutical Therapy, NOS	Pharmaceutical Therapy, NOS
5b8d04b2-ef40-4216-a3bb-42520efbe863	TCGA-DD-A4NK	TCGA-LIHC	80	'--	'--	'--	'--	-29244	1210	not hispanic or latino	female	'--	'--	white	Dead	'--	1924	2007	'--	29244	'--	'--	'--	'--	M0	N0	Stage IIIA	T3	6th	'--	'--	'--	'--	'--	'--	'--	'--	'--	'--	'--	'--	not reported	'--	'--	'--	'--	'--	0	'--	'--	'--	'--	'--	'--	'--	'--	'--	'--	'--	'--	'--	'--	'--	'--	'--	'--	'--	'--	C22.0	'--	'--	'--	'--	'--	'--	'--	'--	'--	'--	'--	not reported	'--	'--	'--	'--	'--	'--	'--	'--	'--	'--	'--	'--	'--	'--	'--	8170/3	'--	'--	'--	'--	'--	'--	'--	'--	'--	'--	'--	Hepatocellular carcinoma, NOS	'--	'--	no	No	not reported	'--	'--	'--	Liver	'--	'--	No	Liver	'--	'--	'--	'--	not reported	'--	'--	'--	'--	'--	'--	'--	'--	'--	2004	'--	'--	'--	'--	'--	'--	'--	'--	'--	'--	'--	'--	'--	'--	'--	'--	'--	no	'--	Radiation Therapy, NOS	Radiation Therapy, NOS
e0067280-2722-46f2-a5a8-352c77b47e38	TCGA-DD-A4NL	TCGA-LIHC	46	'--	'--	'--	'--	-16874	'--	not hispanic or latino	male	'--	'--	white	Alive	'--	1961	'--	'--	16874	'--	'--	'--	'--	M0	N0	Stage I	T1	6th	'--	'--	'--	'--	'--	'--	'--	'--	'--	'--	'--	'--	not reported	'--	'--	'--	'--	'--	0	1711	'--	'--	'--	'--	'--	'--	'--	'--	'--	'--	'--	'--	'--	'--	'--	'--	'--	'--	'--	C22.0	'--	'--	'--	'--	'--	'--	'--	'--	'--	'--	'--	not reported	'--	'--	'--	'--	'--	'--	'--	'--	'--	'--	'--	'--	'--	'--	'--	8170/3	'--	'--	'--	'--	'--	'--	'--	'--	'--	'--	'--	Hepatocellular carcinoma, NOS	'--	'--	no	No	not reported	'--	'--	'--	Liver	'--	'--	No	Liver	'--	'--	'--	'--	not reported	'--	'--	'--	'--	'--	'--	'--	'--	'--	2007	'--	'--	'--	'--	'--	'--	'--	'--	'--	'--	'--	'--	'--	'--	'--	'--	'--	no	'--	Radiation Therapy, NOS	Radiation Therapy, NOS
b96b7620-5506-4def-aff2-5e888eaf3ea5	TCGA-DD-A4NN	TCGA-LIHC	56	'--	'--	'--	'--	-20548	899	not hispanic or latino	female	'--	'--	white	Dead	'--	1948	2006	'--	20548	'--	'--	'--	'--	M0	N0	Stage I	T1	6th	'--	'--	'--	'--	'--	'--	'--	'--	'--	'--	'--	'--	not reported	'--	'--	'--	'--	'--	0	'--	'--	'--	'--	'--	'--	'--	'--	'--	'--	'--	'--	'--	'--	'--	'--	'--	'--	'--	'--	C22.0	'--	'--	'--	'--	'--	'--	'--	'--	'--	'--	'--	not reported	'--	'--	'--	'--	'--	'--	'--	'--	'--	'--	'--	'--	'--	'--	'--	8170/3	'--	'--	'--	'--	'--	'--	'--	'--	'--	'--	'--	Hepatocellular carcinoma, NOS	'--	'--	no	No	not reported	'--	'--	'--	Liver	'--	'--	No	Liver	'--	'--	'--	'--	not reported	'--	'--	'--	'--	'--	'--	'--	'--	'--	2004	'--	'--	'--	'--	'--	'--	'--	'--	'--	'--	'--	'--	'--	'--	'--	'--	'--	no	'--	Pharmaceutical Therapy, NOS	Pharmaceutical Therapy, NOS
75f78c38-6854-4390-ad11-789b4e549d63	TCGA-DD-A4NO	TCGA-LIHC	65	'--	'--	'--	'--	-24090	'--	not hispanic or latino	male	'--	'--	white	Alive	'--	1942	'--	'--	24090	'--	'--	'--	'--	M0	N0	Stage I	T1	6th	'--	'--	'--	'--	'--	'--	'--	'--	'--	'--	'--	'--	not reported	'--	'--	'--	'--	'--	0	2245	'--	'--	'--	'--	'--	'--	'--	'--	'--	'--	'--	'--	'--	'--	'--	'--	'--	'--	'--	C22.0	'--	'--	'--	'--	'--	'--	'--	'--	'--	'--	'--	not reported	'--	'--	'--	'--	'--	'--	'--	'--	'--	'--	'--	'--	'--	'--	'--	8170/3	'--	'--	'--	'--	'--	'--	'--	'--	'--	'--	'--	Hepatocellular carcinoma, NOS	'--	'--	no	No	not reported	'--	'--	'--	Liver	'--	'--	No	Liver	'--	'--	'--	'--	not reported	'--	'--	'--	'--	'--	'--	'--	'--	'--	2007	'--	'--	'--	'--	'--	'--	'--	'--	'--	'--	'--	'--	'--	'--	'--	'--	'--	no	'--	Pharmaceutical Therapy, NOS	Pharmaceutical Therapy, NOS
001887aa-36d0-463f-8bca-dec7043b4f2e	TCGA-DD-A4NP	TCGA-LIHC	32	'--	'--	'--	'--	-11838	'--	not hispanic or latino	male	'--	'--	white	Alive	'--	1973	'--	'--	11838	'--	'--	'--	'--	M0	N0	Stage I	T1	6th	'--	'--	'--	'--	'--	'--	'--	'--	'--	'--	'--	'--	not reported	'--	'--	'--	'--	'--	0	3308	'--	'--	'--	'--	'--	'--	'--	'--	'--	'--	'--	'--	'--	'--	'--	'--	'--	'--	'--	C22.0	'--	'--	'--	'--	'--	'--	'--	'--	'--	'--	'--	not reported	'--	'--	'--	'--	'--	'--	'--	'--	'--	'--	'--	'--	'--	'--	'--	8170/3	'--	'--	'--	'--	'--	'--	'--	'--	'--	'--	'--	Hepatocellular carcinoma, NOS	'--	'--	no	No	not reported	'--	'--	'--	Liver	'--	'--	No	Liver	'--	'--	'--	'--	not reported	'--	'--	'--	'--	'--	'--	'--	'--	'--	2005	'--	'--	'--	'--	'--	'--	'--	'--	'--	'--	'--	'--	'--	'--	'--	'--	'--	no	'--	Radiation Therapy, NOS	Radiation Therapy, NOS
52a7f734-da07-49c5-861d-c70da37ff959	TCGA-DD-A4NR	TCGA-LIHC	85	'--	'--	'--	'--	-31386	9	not hispanic or latino	female	'--	'--	white	Dead	'--	1920	2005	'--	31386	'--	'--	'--	'--	M0	N0	Stage I	T1	6th	'--	'--	'--	'--	'--	'--	'--	'--	'--	'--	'--	'--	not reported	'--	'--	'--	'--	'--	0	'--	'--	'--	'--	'--	'--	'--	'--	'--	'--	'--	'--	'--	'--	'--	'--	'--	'--	'--	'--	C22.0	'--	'--	'--	'--	'--	'--	'--	'--	'--	'--	'--	not reported	'--	'--	'--	'--	'--	'--	'--	'--	'--	'--	'--	'--	'--	'--	'--	8170/3	'--	'--	'--	'--	'--	'--	'--	'--	'--	'--	'--	Hepatocellular carcinoma, NOS	'--	'--	no	No	not reported	'--	'--	'--	Liver	'--	'--	No	Liver	'--	'--	'--	'--	not reported	'--	'--	'--	'--	'--	'--	'--	'--	'--	2005	'--	'--	'--	'--	'--	'--	'--	'--	'--	'--	'--	'--	'--	'--	'--	'--	'--	no	'--	Pharmaceutical Therapy, NOS	Pharmaceutical Therapy, NOS
a6a3f07c-ced4-451b-b2e5-c93e4ed622c1	TCGA-DD-A4NS	TCGA-LIHC	61	'--	'--	'--	'--	-22638	2456	not hispanic or latino	female	'--	'--	white	Dead	'--	1944	2011	'--	22638	'--	'--	'--	'--	M0	N0	Stage I	T1	6th	'--	'--	'--	'--	'--	'--	'--	'--	'--	'--	'--	'--	not reported	'--	'--	'--	'--	'--	0	'--	'--	'--	'--	'--	'--	'--	'--	'--	'--	'--	'--	'--	'--	'--	'--	'--	'--	'--	'--	C22.0	'--	'--	'--	'--	'--	'--	'--	'--	'--	'--	'--	not reported	'--	'--	'--	'--	'--	'--	'--	'--	'--	'--	'--	'--	'--	'--	'--	8170/3	'--	'--	'--	'--	'--	'--	'--	'--	'--	'--	'--	Hepatocellular carcinoma, NOS	'--	'--	no	No	not reported	'--	'--	'--	Liver	'--	'--	No	Liver	'--	'--	'--	'--	not reported	'--	'--	'--	'--	'--	'--	'--	'--	'--	2005	'--	'--	'--	'--	'--	'--	'--	'--	'--	'--	'--	'--	'--	'--	'--	'--	'--	yes	'--	Radiation Therapy, NOS	Radiation Therapy, NOS
8e5ce60b-2eda-482d-b109-210df1321aff	TCGA-DD-A4NV	TCGA-LIHC	61	'--	'--	'--	'--	-22438	'--	not hispanic or latino	male	'--	'--	white	Alive	'--	1946	'--	'--	22438	'--	'--	'--	'--	M0	N0	Stage IIIA	T3	6th	'--	'--	'--	'--	'--	'--	'--	'--	'--	'--	'--	'--	not reported	'--	'--	'--	'--	'--	0	2398	'--	'--	'--	'--	'--	'--	'--	'--	'--	'--	'--	'--	'--	'--	'--	'--	'--	'--	'--	C22.0	'--	'--	'--	'--	'--	'--	'--	'--	'--	'--	'--	not reported	'--	'--	'--	'--	'--	'--	'--	'--	'--	'--	'--	'--	'--	'--	'--	8170/3	'--	'--	'--	'--	'--	'--	'--	'--	'--	'--	'--	Hepatocellular carcinoma, NOS	'--	'--	no	No	not reported	'--	'--	'--	Liver	'--	'--	No	Liver	'--	'--	'--	'--	not reported	'--	'--	'--	'--	'--	'--	'--	'--	'--	2007	'--	'--	'--	'--	'--	'--	'--	'--	'--	'--	'--	'--	'--	'--	'--	'--	'--	no	'--	Pharmaceutical Therapy, NOS	Pharmaceutical Therapy, NOS
b6c0266a-cf34-464a-808d-1d3c28dc90f2	TCGA-DD-A73A	TCGA-LIHC	71	'--	'--	'--	'--	-26136	'--	not hispanic or latino	male	'--	'--	white	Alive	'--	1941	'--	'--	26136	'--	'--	'--	'--	M0	N0	Stage I	T1	7th	'--	'--	'--	'--	'--	'--	'--	'--	'--	'--	'--	'--	not reported	'--	'--	'--	'--	'--	0	728	'--	'--	'--	'--	'--	'--	'--	'--	'--	'--	'--	'--	'--	'--	'--	'--	'--	'--	'--	C22.0	'--	'--	'--	'--	'--	'--	'--	'--	'--	'--	'--	not reported	'--	'--	'--	'--	'--	'--	'--	'--	'--	'--	'--	'--	'--	'--	'--	8170/3	'--	'--	'--	'--	'--	'--	'--	'--	'--	'--	'--	Hepatocellular carcinoma, NOS	'--	'--	no	No	not reported	'--	'--	'--	Liver	'--	'--	No	Liver	'--	'--	'--	'--	not reported	'--	'--	'--	'--	'--	'--	'--	'--	'--	2012	'--	'--	'--	'--	'--	'--	'--	'--	'--	'--	'--	'--	'--	'--	'--	'--	'--	no	'--	Radiation Therapy, NOS	Radiation Therapy, NOS
24170a77-94e0-4002-9d3e-a46c84e84fca	TCGA-DD-A73D	TCGA-LIHC	68	'--	'--	'--	'--	-24941	'--	not hispanic or latino	female	'--	'--	white	Alive	'--	1944	'--	'--	24941	'--	'--	'--	'--	MX	NX	Stage II	T2	7th	'--	'--	'--	'--	'--	'--	'--	'--	'--	'--	'--	'--	not reported	'--	'--	'--	'--	'--	0	693	'--	'--	'--	'--	'--	'--	'--	'--	'--	'--	'--	'--	'--	'--	'--	'--	'--	'--	'--	C22.0	'--	'--	'--	'--	'--	'--	'--	'--	'--	'--	'--	not reported	'--	'--	'--	'--	'--	'--	'--	'--	'--	'--	'--	'--	'--	'--	'--	8170/3	'--	'--	'--	'--	'--	'--	'--	'--	'--	'--	'--	Hepatocellular carcinoma, NOS	'--	'--	no	No	not reported	'--	'--	'--	Liver	'--	'--	No	Liver	'--	'--	'--	'--	not reported	'--	'--	'--	'--	'--	'--	'--	'--	'--	2012	'--	'--	'--	'--	'--	'--	'--	'--	'--	'--	'--	'--	'--	'--	'--	'--	'--	no	'--	Pharmaceutical Therapy, NOS	Pharmaceutical Therapy, NOS
e0863874-f7b8-49b6-a88b-5ae5f1ec2b15	TCGA-DD-A73E	TCGA-LIHC	66	'--	'--	'--	'--	-24377	'--	not hispanic or latino	male	'--	'--	white	Alive	'--	1946	'--	'--	24377	'--	'--	'--	'--	M0	N0	Stage I	T1	7th	'--	'--	'--	'--	'--	'--	'--	'--	'--	'--	'--	'--	not reported	'--	'--	'--	'--	'--	0	44	'--	'--	'--	'--	'--	'--	'--	'--	'--	'--	'--	'--	'--	'--	'--	'--	'--	'--	'--	C22.0	'--	'--	'--	'--	'--	'--	'--	'--	'--	'--	'--	not reported	'--	'--	'--	'--	'--	'--	'--	'--	'--	'--	'--	'--	'--	'--	'--	8170/3	'--	'--	'--	'--	'--	'--	'--	'--	'--	'--	'--	Hepatocellular carcinoma, NOS	'--	'--	no	No	not reported	'--	'--	'--	Liver	'--	'--	No	Liver	'--	'--	'--	'--	not reported	'--	'--	'--	'--	'--	'--	'--	'--	'--	2012	'--	'--	'--	'--	'--	'--	'--	'--	'--	'--	'--	'--	'--	'--	'--	'--	'--	no	'--	Pharmaceutical Therapy, NOS	Pharmaceutical Therapy, NOS
870c86e7-d6e1-4f9d-bb0b-bd1c66d6bcde	TCGA-DD-A73F	TCGA-LIHC	77	'--	'--	'--	'--	-28234	'--	not hispanic or latino	female	'--	'--	white	Alive	'--	1933	'--	'--	28234	'--	'--	'--	'--	M0	N0	Stage I	T1	7th	'--	'--	'--	'--	'--	'--	'--	'--	'--	'--	'--	'--	not reported	'--	'--	'--	'--	'--	0	1085	'--	'--	'--	'--	'--	'--	'--	'--	'--	'--	'--	'--	'--	'--	'--	'--	'--	'--	'--	C22.0	'--	'--	'--	'--	'--	'--	'--	'--	'--	'--	'--	not reported	'--	'--	'--	'--	'--	'--	'--	'--	'--	'--	'--	'--	'--	'--	'--	8170/3	'--	'--	'--	'--	'--	'--	'--	'--	'--	'--	'--	Hepatocellular carcinoma, NOS	'--	'--	no	No	not reported	'--	'--	'--	Liver	'--	'--	No	Liver	'--	'--	'--	'--	not reported	'--	'--	'--	'--	'--	'--	'--	'--	'--	2010	'--	'--	'--	'--	'--	'--	'--	'--	'--	'--	'--	'--	'--	'--	'--	'--	'--	no	'--	Pharmaceutical Therapy, NOS	Pharmaceutical Therapy, NOS
4774367c-5d8f-4b23-934a-e6d33a89dca8	TCGA-DD-A73G	TCGA-LIHC	73	'--	'--	'--	'--	-26949	'--	not hispanic or latino	female	'--	'--	white	Alive	'--	1932	'--	'--	26949	'--	'--	'--	'--	M0	N0	Stage I	T1	6th	'--	'--	'--	'--	'--	'--	'--	'--	'--	'--	'--	'--	not reported	'--	'--	'--	'--	'--	0	3478	'--	'--	'--	'--	'--	'--	'--	'--	'--	'--	'--	'--	'--	'--	'--	'--	'--	'--	'--	C22.0	'--	'--	'--	'--	'--	'--	'--	'--	'--	'--	'--	not reported	'--	'--	'--	'--	'--	'--	'--	'--	'--	'--	'--	'--	'--	'--	'--	8170/3	'--	'--	'--	'--	'--	'--	'--	'--	'--	'--	'--	Hepatocellular carcinoma, NOS	'--	'--	no	No	not reported	'--	'--	'--	Liver	'--	'--	No	Liver	'--	'--	'--	'--	not reported	'--	'--	'--	'--	'--	'--	'--	'--	'--	2005	'--	'--	'--	'--	'--	'--	'--	'--	'--	'--	'--	'--	'--	'--	'--	'--	'--	no	'--	Radiation Therapy, NOS	Radiation Therapy, NOS
56abd1c1-8f22-4856-8b0a-73d7e092bdb3	TCGA-DD-AA3A	TCGA-LIHC	81	'--	'--	'--	'--	-29712	410	not hispanic or latino	female	'--	'--	white	Dead	'--	1928	2010	'--	29712	'--	'--	'--	'--	MX	N0	Stage I	T1	6th	'--	'--	'--	'--	'--	'--	'--	'--	'--	'--	'--	'--	not reported	'--	'--	'--	'--	'--	0	'--	'--	'--	'--	'--	'--	'--	'--	'--	'--	'--	'--	'--	'--	'--	'--	'--	'--	'--	'--	C22.0	'--	'--	'--	'--	'--	'--	'--	'--	'--	'--	'--	not reported	'--	'--	'--	'--	'--	'--	'--	'--	'--	'--	'--	'--	'--	'--	'--	8180/3	'--	'--	'--	'--	'--	'--	'--	'--	'--	'--	'--	Combined hepatocellular carcinoma and cholangiocarcinoma	'--	'--	no	No	not reported	'--	'--	'--	Liver	'--	'--	No	Liver	'--	'--	'--	'--	not reported	'--	'--	'--	'--	'--	'--	'--	'--	'--	2009	'--	'--	'--	'--	'--	'--	'--	'--	'--	'--	'--	'--	'--	'--	'--	'--	'--	no	'--	Pharmaceutical Therapy, NOS	Pharmaceutical Therapy, NOS
496beef9-80d9-4734-a23d-334ae1b6aaab	TCGA-DD-AAC8	TCGA-LIHC	72	'--	'--	'--	'--	-26322	16	not hispanic or latino	male	'--	'--	asian	Dead	'--	1936	2008	'--	26322	'--	'--	'--	'--	M0	N0	Stage I	T1	6th	'--	'--	'--	'--	'--	'--	'--	'--	'--	'--	'--	'--	not reported	'--	'--	'--	'--	'--	0	'--	'--	'--	'--	'--	'--	'--	'--	'--	'--	'--	'--	'--	'--	'--	'--	'--	'--	'--	'--	C22.0	'--	'--	'--	'--	'--	'--	'--	'--	'--	'--	'--	not reported	'--	'--	'--	'--	'--	'--	'--	'--	'--	'--	'--	'--	'--	'--	'--	8170/3	'--	'--	'--	'--	'--	'--	'--	'--	'--	'--	'--	Hepatocellular carcinoma, NOS	'--	'--	no	No	not reported	'--	'--	'--	Liver	'--	'--	No	Liver	'--	'--	'--	'--	not reported	'--	'--	'--	'--	'--	'--	'--	'--	'--	2008	'--	'--	'--	'--	'--	'--	'--	'--	'--	'--	'--	'--	'--	'--	'--	'--	'--	no	'--	Radiation Therapy, NOS	Radiation Therapy, NOS
ac6a1e0c-dba0-4b21-b12b-a501ed796bec	TCGA-DD-AAC9	TCGA-LIHC	51	'--	'--	'--	'--	-18911	'--	not hispanic or latino	male	'--	'--	asian	Alive	'--	1957	'--	'--	18911	'--	'--	'--	'--	M0	N0	Stage I	T1	6th	'--	'--	'--	'--	'--	'--	'--	'--	'--	'--	'--	'--	not reported	'--	'--	'--	'--	'--	0	347	'--	'--	'--	'--	'--	'--	'--	'--	'--	'--	'--	'--	'--	'--	'--	'--	'--	'--	'--	C22.0	'--	'--	'--	'--	'--	'--	'--	'--	'--	'--	'--	not reported	'--	'--	'--	'--	'--	'--	'--	'--	'--	'--	'--	'--	'--	'--	'--	8170/3	'--	'--	'--	'--	'--	'--	'--	'--	'--	'--	'--	Hepatocellular carcinoma, NOS	'--	'--	no	No	not reported	'--	'--	'--	Liver	'--	'--	No	Liver	'--	'--	'--	'--	not reported	'--	'--	'--	'--	'--	'--	'--	'--	'--	2008	'--	'--	'--	'--	'--	'--	'--	'--	'--	'--	'--	'--	'--	'--	'--	'--	'--	no	'--	Radiation Therapy, NOS	Radiation Therapy, NOS
d6486001-240a-455a-980c-e06c25c61fa5	TCGA-DD-AACA	TCGA-LIHC	65	'--	'--	'--	'--	-23973	'--	not hispanic or latino	male	'--	'--	asian	Alive	'--	1943	'--	'--	23973	'--	'--	'--	'--	M0	N0	Stage I	T1	6th	'--	'--	'--	'--	'--	'--	'--	'--	'--	'--	'--	'--	not reported	'--	'--	'--	'--	'--	0	2301	'--	'--	'--	'--	'--	'--	'--	'--	'--	'--	'--	'--	'--	'--	'--	'--	'--	'--	'--	C22.0	'--	'--	'--	'--	'--	'--	'--	'--	'--	'--	'--	not reported	'--	'--	'--	'--	'--	'--	'--	'--	'--	'--	'--	'--	'--	'--	'--	8170/3	'--	'--	'--	'--	'--	'--	'--	'--	'--	'--	'--	Hepatocellular carcinoma, NOS	'--	'--	no	No	not reported	'--	'--	'--	Liver	'--	'--	No	Liver	'--	'--	'--	'--	not reported	'--	'--	'--	'--	'--	'--	'--	'--	'--	2008	'--	'--	'--	'--	'--	'--	'--	'--	'--	'--	'--	'--	'--	'--	'--	'--	'--	no	'--	Radiation Therapy, NOS	Radiation Therapy, NOS
6d2e8bc2-ca86-41c1-ae49-289e20fce758	TCGA-DD-AACB	TCGA-LIHC	74	'--	'--	'--	'--	-27103	'--	not hispanic or latino	female	'--	'--	asian	Alive	'--	1934	'--	'--	27103	'--	'--	'--	'--	M0	N0	Stage I	T1	6th	'--	'--	'--	'--	'--	'--	'--	'--	'--	'--	'--	'--	not reported	'--	'--	'--	'--	'--	0	2324	'--	'--	'--	'--	'--	'--	'--	'--	'--	'--	'--	'--	'--	'--	'--	'--	'--	'--	'--	C22.0	'--	'--	'--	'--	'--	'--	'--	'--	'--	'--	'--	not reported	'--	'--	'--	'--	'--	'--	'--	'--	'--	'--	'--	'--	'--	'--	'--	8170/3	'--	'--	'--	'--	'--	'--	'--	'--	'--	'--	'--	Hepatocellular carcinoma, NOS	'--	'--	no	No	not reported	'--	'--	'--	Liver	'--	'--	No	Liver	'--	'--	'--	'--	not reported	'--	'--	'--	'--	'--	'--	'--	'--	'--	2008	'--	'--	'--	'--	'--	'--	'--	'--	'--	'--	'--	'--	'--	'--	'--	'--	'--	no	'--	Radiation Therapy, NOS	Radiation Therapy, NOS
41fb30aa-63b4-4cc6-a275-b77048612fa0	TCGA-DD-AACD	TCGA-LIHC	48	'--	'--	'--	'--	-17828	381	not hispanic or latino	male	'--	'--	asian	Dead	'--	1960	2009	'--	17828	'--	'--	'--	'--	M0	N0	Stage I	T1	6th	'--	'--	'--	'--	'--	'--	'--	'--	'--	'--	'--	'--	not reported	'--	'--	'--	'--	'--	0	'--	'--	'--	'--	'--	'--	'--	'--	'--	'--	'--	'--	'--	'--	'--	'--	'--	'--	'--	'--	C22.0	'--	'--	'--	'--	'--	'--	'--	'--	'--	'--	'--	not reported	'--	'--	'--	'--	'--	'--	'--	'--	'--	'--	'--	'--	'--	'--	'--	8170/3	'--	'--	'--	'--	'--	'--	'--	'--	'--	'--	'--	Hepatocellular carcinoma, NOS	'--	'--	no	No	not reported	'--	'--	'--	Liver	'--	'--	No	Liver	'--	'--	'--	'--	not reported	'--	'--	'--	'--	'--	'--	'--	'--	'--	2008	'--	'--	'--	'--	'--	'--	'--	'--	'--	'--	'--	'--	'--	'--	'--	'--	'--	yes	'--	Radiation Therapy, NOS	Radiation Therapy, NOS
b5bef77a-f46c-406c-9aa8-55f7a61aa885	TCGA-DD-AACG	TCGA-LIHC	52	'--	'--	'--	'--	-19174	469	not hispanic or latino	male	'--	'--	asian	Dead	'--	1956	2009	'--	19174	'--	'--	'--	'--	M0	N0	Stage II	T2	6th	'--	'--	'--	'--	'--	'--	'--	'--	'--	'--	'--	'--	not reported	'--	'--	'--	'--	'--	0	'--	'--	'--	'--	'--	'--	'--	'--	'--	'--	'--	'--	'--	'--	'--	'--	'--	'--	'--	'--	C22.0	'--	'--	'--	'--	'--	'--	'--	'--	'--	'--	'--	not reported	'--	'--	'--	'--	'--	'--	'--	'--	'--	'--	'--	'--	'--	'--	'--	8170/3	'--	'--	'--	'--	'--	'--	'--	'--	'--	'--	'--	Hepatocellular carcinoma, NOS	'--	'--	no	No	not reported	'--	'--	'--	Liver	'--	'--	No	Liver	'--	'--	'--	'--	not reported	'--	'--	'--	'--	'--	'--	'--	'--	'--	2008	'--	'--	'--	'--	'--	'--	'--	'--	'--	'--	'--	'--	'--	'--	'--	'--	'--	no	'--	Pharmaceutical Therapy, NOS	Pharmaceutical Therapy, NOS
219b067c-522f-4971-b0d0-86f9971d369d	TCGA-DD-AACH	TCGA-LIHC	69	'--	'--	'--	'--	-25544	195	not hispanic or latino	male	'--	'--	asian	Dead	'--	1939	2008	'--	25544	'--	'--	'--	'--	M0	N0	Stage II	T2	6th	'--	'--	'--	'--	'--	'--	'--	'--	'--	'--	'--	'--	not reported	'--	'--	'--	'--	'--	0	'--	'--	'--	'--	'--	'--	'--	'--	'--	'--	'--	'--	'--	'--	'--	'--	'--	'--	'--	'--	C22.0	'--	'--	'--	'--	'--	'--	'--	'--	'--	'--	'--	not reported	'--	'--	'--	'--	'--	'--	'--	'--	'--	'--	'--	'--	'--	'--	'--	8170/3	'--	'--	'--	'--	'--	'--	'--	'--	'--	'--	'--	Hepatocellular carcinoma, NOS	'--	'--	no	No	not reported	'--	'--	'--	Liver	'--	'--	No	Liver	'--	'--	'--	'--	not reported	'--	'--	'--	'--	'--	'--	'--	'--	'--	2008	'--	'--	'--	'--	'--	'--	'--	'--	'--	'--	'--	'--	'--	'--	'--	'--	'--	no	'--	Pharmaceutical Therapy, NOS	Pharmaceutical Therapy, NOS
e6fa354e-ada7-41e0-8c8b-38520a5e6601	TCGA-DD-AACI	TCGA-LIHC	69	'--	'--	'--	'--	-25236	'--	not hispanic or latino	male	'--	'--	asian	Alive	'--	1939	'--	'--	25236	'--	'--	'--	'--	M0	N0	Stage II	T2	6th	'--	'--	'--	'--	'--	'--	'--	'--	'--	'--	'--	'--	not reported	'--	'--	'--	'--	'--	0	1618	'--	'--	'--	'--	'--	'--	'--	'--	'--	'--	'--	'--	'--	'--	'--	'--	'--	'--	'--	C22.0	'--	'--	'--	'--	'--	'--	'--	'--	'--	'--	'--	not reported	'--	'--	'--	'--	'--	'--	'--	'--	'--	'--	'--	'--	'--	'--	'--	8170/3	'--	'--	'--	'--	'--	'--	'--	'--	'--	'--	'--	Hepatocellular carcinoma, NOS	'--	'--	no	No	not reported	'--	'--	'--	Liver	'--	'--	No	Liver	'--	'--	'--	'--	not reported	'--	'--	'--	'--	'--	'--	'--	'--	'--	2008	'--	'--	'--	'--	'--	'--	'--	'--	'--	'--	'--	'--	'--	'--	'--	'--	'--	no	'--	Radiation Therapy, NOS	Radiation Therapy, NOS
93afbfa1-4d03-4105-8dda-b095f0ab308a	TCGA-DD-AACJ	TCGA-LIHC	75	'--	'--	'--	'--	-27528	'--	not hispanic or latino	male	'--	'--	asian	Alive	'--	1933	'--	'--	27528	'--	'--	'--	'--	M0	N0	Stage II	T2	6th	'--	'--	'--	'--	'--	'--	'--	'--	'--	'--	'--	'--	not reported	'--	'--	'--	'--	'--	0	2102	'--	'--	'--	'--	'--	'--	'--	'--	'--	'--	'--	'--	'--	'--	'--	'--	'--	'--	'--	C22.0	'--	'--	'--	'--	'--	'--	'--	'--	'--	'--	'--	not reported	'--	'--	'--	'--	'--	'--	'--	'--	'--	'--	'--	'--	'--	'--	'--	8170/3	'--	'--	'--	'--	'--	'--	'--	'--	'--	'--	'--	Hepatocellular carcinoma, NOS	'--	'--	no	No	not reported	'--	'--	'--	Liver	'--	'--	No	Liver	'--	'--	'--	'--	not reported	'--	'--	'--	'--	'--	'--	'--	'--	'--	2008	'--	'--	'--	'--	'--	'--	'--	'--	'--	'--	'--	'--	'--	'--	'--	'--	'--	no	'--	Pharmaceutical Therapy, NOS	Pharmaceutical Therapy, NOS
3da3cfec-5464-4dd8-9757-a0cdfe3536f8	TCGA-DD-AACL	TCGA-LIHC	66	'--	'--	'--	'--	-24355	107	not hispanic or latino	female	'--	'--	asian	Dead	'--	1942	'--	'--	24355	'--	'--	'--	'--	M0	N0	Stage I	T1	6th	'--	'--	'--	'--	'--	'--	'--	'--	'--	'--	'--	'--	not reported	'--	'--	'--	'--	'--	0	58	'--	'--	'--	'--	'--	'--	'--	'--	'--	'--	'--	'--	'--	'--	'--	'--	'--	'--	'--	C22.0	'--	'--	'--	'--	'--	'--	'--	'--	'--	'--	'--	not reported	'--	'--	'--	'--	'--	'--	'--	'--	'--	'--	'--	'--	'--	'--	'--	8170/3	'--	'--	'--	'--	'--	'--	'--	'--	'--	'--	'--	Hepatocellular carcinoma, NOS	'--	'--	no	No	not reported	'--	'--	'--	Liver	'--	'--	No	Liver	'--	'--	'--	'--	not reported	'--	'--	'--	'--	'--	'--	'--	'--	'--	2008	'--	'--	'--	'--	'--	'--	'--	'--	'--	'--	'--	'--	'--	'--	'--	'--	'--	no	'--	Radiation Therapy, NOS	Radiation Therapy, NOS
173088ed-6bc0-4ccf-80e7-c647028cccd6	TCGA-DD-AACM	TCGA-LIHC	48	'--	'--	'--	'--	-17590	'--	not hispanic or latino	male	'--	'--	asian	Alive	'--	1961	'--	'--	17590	'--	'--	'--	'--	M0	N0	Stage II	T2	6th	'--	'--	'--	'--	'--	'--	'--	'--	'--	'--	'--	'--	not reported	'--	'--	'--	'--	'--	0	1769	'--	'--	'--	'--	'--	'--	'--	'--	'--	'--	'--	'--	'--	'--	'--	'--	'--	'--	'--	C22.0	'--	'--	'--	'--	'--	'--	'--	'--	'--	'--	'--	not reported	'--	'--	'--	'--	'--	'--	'--	'--	'--	'--	'--	'--	'--	'--	'--	8170/3	'--	'--	'--	'--	'--	'--	'--	'--	'--	'--	'--	Hepatocellular carcinoma, NOS	'--	'--	no	No	not reported	'--	'--	'--	Liver	'--	'--	No	Liver	'--	'--	'--	'--	not reported	'--	'--	'--	'--	'--	'--	'--	'--	'--	2009	'--	'--	'--	'--	'--	'--	'--	'--	'--	'--	'--	'--	'--	'--	'--	'--	'--	no	'--	Pharmaceutical Therapy, NOS	Pharmaceutical Therapy, NOS
0afd4283-7311-4d69-a2f5-779628da45fc	TCGA-DD-AACN	TCGA-LIHC	32	'--	'--	'--	'--	-12007	'--	not hispanic or latino	male	'--	'--	asian	Alive	'--	1977	'--	'--	12007	'--	'--	'--	'--	M0	N0	Stage I	T1	6th	'--	'--	'--	'--	'--	'--	'--	'--	'--	'--	'--	'--	not reported	'--	'--	'--	'--	'--	0	1302	'--	'--	'--	'--	'--	'--	'--	'--	'--	'--	'--	'--	'--	'--	'--	'--	'--	'--	'--	C22.0	'--	'--	'--	'--	'--	'--	'--	'--	'--	'--	'--	not reported	'--	'--	'--	'--	'--	'--	'--	'--	'--	'--	'--	'--	'--	'--	'--	8170/3	'--	'--	'--	'--	'--	'--	'--	'--	'--	'--	'--	Hepatocellular carcinoma, NOS	'--	'--	no	No	not reported	'--	'--	'--	Liver	'--	'--	No	Liver	'--	'--	'--	'--	not reported	'--	'--	'--	'--	'--	'--	'--	'--	'--	2009	'--	'--	'--	'--	'--	'--	'--	'--	'--	'--	'--	'--	'--	'--	'--	'--	'--	no	'--	Radiation Therapy, NOS	Radiation Therapy, NOS
7ad77384-0946-4fb5-9b10-bdc8a5fc8d87	TCGA-DD-AACP	TCGA-LIHC	64	'--	'--	'--	'--	-23728	'--	not hispanic or latino	male	'--	'--	asian	Alive	'--	1945	'--	'--	23728	'--	'--	'--	'--	M0	N0	Stage I	T1	6th	'--	'--	'--	'--	'--	'--	'--	'--	'--	'--	'--	'--	not reported	'--	'--	'--	'--	'--	0	415	'--	'--	'--	'--	'--	'--	'--	'--	'--	'--	'--	'--	'--	'--	'--	'--	'--	'--	'--	C22.0	'--	'--	'--	'--	'--	'--	'--	'--	'--	'--	'--	not reported	'--	'--	'--	'--	'--	'--	'--	'--	'--	'--	'--	'--	'--	'--	'--	8170/3	'--	'--	'--	'--	'--	'--	'--	'--	'--	'--	'--	Hepatocellular carcinoma, NOS	'--	'--	no	No	not reported	'--	'--	'--	Liver	'--	'--	No	Liver	'--	'--	'--	'--	not reported	'--	'--	'--	'--	'--	'--	'--	'--	'--	2009	'--	'--	'--	'--	'--	'--	'--	'--	'--	'--	'--	'--	'--	'--	'--	'--	'--	no	'--	Pharmaceutical Therapy, NOS	Pharmaceutical Therapy, NOS
3ea084c5-3783-4fde-b341-5914d2edb977	TCGA-DD-AACT	TCGA-LIHC	69	'--	'--	'--	'--	-25292	'--	not hispanic or latino	female	'--	'--	asian	Alive	'--	1941	'--	'--	25292	'--	'--	'--	'--	M0	N0	Stage I	T1	7th	'--	'--	'--	'--	'--	'--	'--	'--	'--	'--	'--	'--	not reported	'--	'--	'--	'--	'--	0	1562	'--	'--	'--	'--	'--	'--	'--	'--	'--	'--	'--	'--	'--	'--	'--	'--	'--	'--	'--	C22.0	'--	'--	'--	'--	'--	'--	'--	'--	'--	'--	'--	not reported	'--	'--	'--	'--	'--	'--	'--	'--	'--	'--	'--	'--	'--	'--	'--	8170/3	'--	'--	'--	'--	'--	'--	'--	'--	'--	'--	'--	Hepatocellular carcinoma, NOS	'--	'--	no	No	not reported	'--	'--	'--	Liver	'--	'--	No	Liver	'--	'--	'--	'--	not reported	'--	'--	'--	'--	'--	'--	'--	'--	'--	2010	'--	'--	'--	'--	'--	'--	'--	'--	'--	'--	'--	'--	'--	'--	'--	'--	'--	no	'--	Radiation Therapy, NOS	Radiation Therapy, NOS
88b6181c-1086-42df-8bb9-1069ec2dc675	TCGA-DD-AACU	TCGA-LIHC	59	'--	'--	'--	'--	-21606	'--	not hispanic or latino	male	'--	'--	asian	Alive	'--	1951	'--	'--	21606	'--	'--	'--	'--	M0	N0	Stage I	T1	7th	'--	'--	'--	'--	'--	'--	'--	'--	'--	'--	'--	'--	not reported	'--	'--	'--	'--	'--	0	1567	'--	'--	'--	'--	'--	'--	'--	'--	'--	'--	'--	'--	'--	'--	'--	'--	'--	'--	'--	C22.0	'--	'--	'--	'--	'--	'--	'--	'--	'--	'--	'--	not reported	'--	'--	'--	'--	'--	'--	'--	'--	'--	'--	'--	'--	'--	'--	'--	8170/3	'--	'--	'--	'--	'--	'--	'--	'--	'--	'--	'--	Hepatocellular carcinoma, NOS	'--	'--	no	No	not reported	'--	'--	'--	Liver	'--	'--	No	Liver	'--	'--	'--	'--	not reported	'--	'--	'--	'--	'--	'--	'--	'--	'--	2010	'--	'--	'--	'--	'--	'--	'--	'--	'--	'--	'--	'--	'--	'--	'--	'--	'--	no	'--	Pharmaceutical Therapy, NOS	Pharmaceutical Therapy, NOS
8e79ea29-787e-4a33-8465-9891776f47ed	TCGA-DD-AACV	TCGA-LIHC	53	'--	'--	'--	'--	-19660	'--	not hispanic or latino	male	'--	'--	asian	Alive	'--	1957	'--	'--	19660	'--	'--	'--	'--	M0	N0	Stage I	T1	7th	'--	'--	'--	'--	'--	'--	'--	'--	'--	'--	'--	'--	not reported	'--	'--	'--	'--	'--	0	1531	'--	'--	'--	'--	'--	'--	'--	'--	'--	'--	'--	'--	'--	'--	'--	'--	'--	'--	'--	C22.0	'--	'--	'--	'--	'--	'--	'--	'--	'--	'--	'--	not reported	'--	'--	'--	'--	'--	'--	'--	'--	'--	'--	'--	'--	'--	'--	'--	8170/3	'--	'--	'--	'--	'--	'--	'--	'--	'--	'--	'--	Hepatocellular carcinoma, NOS	'--	'--	no	No	not reported	'--	'--	'--	Liver	'--	'--	No	Liver	'--	'--	'--	'--	not reported	'--	'--	'--	'--	'--	'--	'--	'--	'--	2010	'--	'--	'--	'--	'--	'--	'--	'--	'--	'--	'--	'--	'--	'--	'--	'--	'--	no	'--	Radiation Therapy, NOS	Radiation Therapy, NOS
67a00f5f-c753-48f9-bc24-8287f50ec776	TCGA-DD-AACW	TCGA-LIHC	43	'--	'--	'--	'--	-15872	'--	not hispanic or latino	male	'--	'--	asian	Alive	'--	1967	'--	'--	15872	'--	'--	'--	'--	M0	N0	Stage I	T1	7th	'--	'--	'--	'--	'--	'--	'--	'--	'--	'--	'--	'--	not reported	'--	'--	'--	'--	'--	0	1424	'--	'--	'--	'--	'--	'--	'--	'--	'--	'--	'--	'--	'--	'--	'--	'--	'--	'--	'--	C22.0	'--	'--	'--	'--	'--	'--	'--	'--	'--	'--	'--	not reported	'--	'--	'--	'--	'--	'--	'--	'--	'--	'--	'--	'--	'--	'--	'--	8170/3	'--	'--	'--	'--	'--	'--	'--	'--	'--	'--	'--	Hepatocellular carcinoma, NOS	'--	'--	no	No	not reported	'--	'--	'--	Liver	'--	'--	No	Liver	'--	'--	'--	'--	not reported	'--	'--	'--	'--	'--	'--	'--	'--	'--	2010	'--	'--	'--	'--	'--	'--	'--	'--	'--	'--	'--	'--	'--	'--	'--	'--	'--	no	'--	Radiation Therapy, NOS	Radiation Therapy, NOS
431a72e1-ea03-4e40-89c4-2f02d454c897	TCGA-DD-AACX	TCGA-LIHC	66	'--	'--	'--	'--	-24329	'--	not hispanic or latino	male	'--	'--	asian	Alive	'--	1944	'--	'--	24329	'--	'--	'--	'--	M0	N0	Stage II	T2	7th	'--	'--	'--	'--	'--	'--	'--	'--	'--	'--	'--	'--	not reported	'--	'--	'--	'--	'--	0	170	'--	'--	'--	'--	'--	'--	'--	'--	'--	'--	'--	'--	'--	'--	'--	'--	'--	'--	'--	C22.0	'--	'--	'--	'--	'--	'--	'--	'--	'--	'--	'--	not reported	'--	'--	'--	'--	'--	'--	'--	'--	'--	'--	'--	'--	'--	'--	'--	8170/3	'--	'--	'--	'--	'--	'--	'--	'--	'--	'--	'--	Hepatocellular carcinoma, NOS	'--	'--	no	No	not reported	'--	'--	'--	Liver	'--	'--	No	Liver	'--	'--	'--	'--	not reported	'--	'--	'--	'--	'--	'--	'--	'--	'--	2010	'--	'--	'--	'--	'--	'--	'--	'--	'--	'--	'--	'--	'--	'--	'--	'--	'--	no	'--	Radiation Therapy, NOS	Radiation Therapy, NOS
d884561b-5828-4c47-acd7-3f02e181b596	TCGA-DD-AACY	TCGA-LIHC	61	'--	'--	'--	'--	-22332	'--	not hispanic or latino	male	'--	'--	asian	Alive	'--	1949	'--	'--	22332	'--	'--	'--	'--	M0	N0	Stage I	T1	7th	'--	'--	'--	'--	'--	'--	'--	'--	'--	'--	'--	'--	not reported	'--	'--	'--	'--	'--	0	1450	'--	'--	'--	'--	'--	'--	'--	'--	'--	'--	'--	'--	'--	'--	'--	'--	'--	'--	'--	C22.0	'--	'--	'--	'--	'--	'--	'--	'--	'--	'--	'--	not reported	'--	'--	'--	'--	'--	'--	'--	'--	'--	'--	'--	'--	'--	'--	'--	8170/3	'--	'--	'--	'--	'--	'--	'--	'--	'--	'--	'--	Hepatocellular carcinoma, NOS	'--	'--	no	No	not reported	'--	'--	'--	Liver	'--	'--	No	Liver	'--	'--	'--	'--	not reported	'--	'--	'--	'--	'--	'--	'--	'--	'--	2010	'--	'--	'--	'--	'--	'--	'--	'--	'--	'--	'--	'--	'--	'--	'--	'--	'--	no	'--	Radiation Therapy, NOS	Radiation Therapy, NOS
cce2bb32-84cb-4991-9628-1ea408a9b11a	TCGA-DD-AACZ	TCGA-LIHC	63	'--	'--	'--	'--	-23230	171	not hispanic or latino	female	'--	'--	asian	Dead	'--	1947	2010	'--	23230	'--	'--	'--	'--	M0	N0	Stage I	T1	7th	'--	'--	'--	'--	'--	'--	'--	'--	'--	'--	'--	'--	not reported	'--	'--	'--	'--	'--	0	'--	'--	'--	'--	'--	'--	'--	'--	'--	'--	'--	'--	'--	'--	'--	'--	'--	'--	'--	'--	C22.0	'--	'--	'--	'--	'--	'--	'--	'--	'--	'--	'--	not reported	'--	'--	'--	'--	'--	'--	'--	'--	'--	'--	'--	'--	'--	'--	'--	8170/3	'--	'--	'--	'--	'--	'--	'--	'--	'--	'--	'--	Hepatocellular carcinoma, NOS	'--	'--	no	No	not reported	'--	'--	'--	Liver	'--	'--	No	Liver	'--	'--	'--	'--	not reported	'--	'--	'--	'--	'--	'--	'--	'--	'--	2010	'--	'--	'--	'--	'--	'--	'--	'--	'--	'--	'--	'--	'--	'--	'--	'--	'--	no	'--	Pharmaceutical Therapy, NOS	Pharmaceutical Therapy, NOS
03f5de7d-45a9-4a73-8c61-ed816d4a3ac5	TCGA-DD-AAD2	TCGA-LIHC	66	'--	'--	'--	'--	-24221	'--	not hispanic or latino	male	'--	'--	asian	Alive	'--	1944	'--	'--	24221	'--	'--	'--	'--	M0	N0	Stage I	T1	7th	'--	'--	'--	'--	'--	'--	'--	'--	'--	'--	'--	'--	not reported	'--	'--	'--	'--	'--	0	658	'--	'--	'--	'--	'--	'--	'--	'--	'--	'--	'--	'--	'--	'--	'--	'--	'--	'--	'--	C22.0	'--	'--	'--	'--	'--	'--	'--	'--	'--	'--	'--	not reported	'--	'--	'--	'--	'--	'--	'--	'--	'--	'--	'--	'--	'--	'--	'--	8170/3	'--	'--	'--	'--	'--	'--	'--	'--	'--	'--	'--	Hepatocellular carcinoma, NOS	'--	'--	no	No	not reported	'--	'--	'--	Liver	'--	'--	No	Liver	'--	'--	'--	'--	not reported	'--	'--	'--	'--	'--	'--	'--	'--	'--	2010	'--	'--	'--	'--	'--	'--	'--	'--	'--	'--	'--	'--	'--	'--	'--	'--	'--	no	'--	Pharmaceutical Therapy, NOS	Pharmaceutical Therapy, NOS
6312d5b5-68ad-4d4f-a0a9-03d895ae30f9	TCGA-DD-AAD5	TCGA-LIHC	54	'--	'--	'--	'--	-19748	'--	not hispanic or latino	male	'--	'--	asian	Alive	'--	1957	'--	'--	19748	'--	'--	'--	'--	M0	N0	Stage I	T1	7th	'--	'--	'--	'--	'--	'--	'--	'--	'--	'--	'--	'--	not reported	'--	'--	'--	'--	'--	0	1345	'--	'--	'--	'--	'--	'--	'--	'--	'--	'--	'--	'--	'--	'--	'--	'--	'--	'--	'--	C22.0	'--	'--	'--	'--	'--	'--	'--	'--	'--	'--	'--	not reported	'--	'--	'--	'--	'--	'--	'--	'--	'--	'--	'--	'--	'--	'--	'--	8170/3	'--	'--	'--	'--	'--	'--	'--	'--	'--	'--	'--	Hepatocellular carcinoma, NOS	'--	'--	no	No	not reported	'--	'--	'--	Liver	'--	'--	No	Liver	'--	'--	'--	'--	not reported	'--	'--	'--	'--	'--	'--	'--	'--	'--	2011	'--	'--	'--	'--	'--	'--	'--	'--	'--	'--	'--	'--	'--	'--	'--	'--	'--	no	'--	Pharmaceutical Therapy, NOS	Pharmaceutical Therapy, NOS
418e79d1-51c7-4cef-a1b6-e291fb13c2a5	TCGA-DD-AAD6	TCGA-LIHC	66	'--	'--	'--	'--	-24185	'--	not hispanic or latino	male	'--	'--	asian	Alive	'--	1945	'--	'--	24185	'--	'--	'--	'--	M0	N0	Stage IIIA	T3	7th	'--	'--	'--	'--	'--	'--	'--	'--	'--	'--	'--	'--	not reported	'--	'--	'--	'--	'--	0	672	'--	'--	'--	'--	'--	'--	'--	'--	'--	'--	'--	'--	'--	'--	'--	'--	'--	'--	'--	C22.0	'--	'--	'--	'--	'--	'--	'--	'--	'--	'--	'--	not reported	'--	'--	'--	'--	'--	'--	'--	'--	'--	'--	'--	'--	'--	'--	'--	8170/3	'--	'--	'--	'--	'--	'--	'--	'--	'--	'--	'--	Hepatocellular carcinoma, NOS	'--	'--	no	No	not reported	'--	'--	'--	Liver	'--	'--	No	Liver	'--	'--	'--	'--	not reported	'--	'--	'--	'--	'--	'--	'--	'--	'--	2011	'--	'--	'--	'--	'--	'--	'--	'--	'--	'--	'--	'--	'--	'--	'--	'--	'--	no	'--	Radiation Therapy, NOS	Radiation Therapy, NOS
24b66729-242b-4771-819d-77c9a1fcbb10	TCGA-DD-AAD8	TCGA-LIHC	73	'--	'--	'--	'--	-26781	'--	not hispanic or latino	female	'--	'--	asian	Alive	'--	1938	'--	'--	26781	'--	'--	'--	'--	M0	N0	Stage I	T1	7th	'--	'--	'--	'--	'--	'--	'--	'--	'--	'--	'--	'--	not reported	'--	'--	'--	'--	'--	0	1219	'--	'--	'--	'--	'--	'--	'--	'--	'--	'--	'--	'--	'--	'--	'--	'--	'--	'--	'--	C22.0	'--	'--	'--	'--	'--	'--	'--	'--	'--	'--	'--	not reported	'--	'--	'--	'--	'--	'--	'--	'--	'--	'--	'--	'--	'--	'--	'--	8170/3	'--	'--	'--	'--	'--	'--	'--	'--	'--	'--	'--	Hepatocellular carcinoma, NOS	'--	'--	no	No	not reported	'--	'--	'--	Liver	'--	'--	No	Liver	'--	'--	'--	'--	not reported	'--	'--	'--	'--	'--	'--	'--	'--	'--	2011	'--	'--	'--	'--	'--	'--	'--	'--	'--	'--	'--	'--	'--	'--	'--	'--	'--	no	'--	Pharmaceutical Therapy, NOS	Pharmaceutical Therapy, NOS
e50edba1-8ec4-47e7-a01e-9f1b2cd75fd7	TCGA-DD-AADA	TCGA-LIHC	66	'--	'--	'--	'--	-24288	'--	not hispanic or latino	female	'--	'--	asian	Alive	'--	1945	'--	'--	24288	'--	'--	'--	'--	M0	N0	Stage I	T1	7th	'--	'--	'--	'--	'--	'--	'--	'--	'--	'--	'--	'--	not reported	'--	'--	'--	'--	'--	0	1233	'--	'--	'--	'--	'--	'--	'--	'--	'--	'--	'--	'--	'--	'--	'--	'--	'--	'--	'--	C22.0	'--	'--	'--	'--	'--	'--	'--	'--	'--	'--	'--	not reported	'--	'--	'--	'--	'--	'--	'--	'--	'--	'--	'--	'--	'--	'--	'--	8170/3	'--	'--	'--	'--	'--	'--	'--	'--	'--	'--	'--	Hepatocellular carcinoma, NOS	'--	'--	no	No	not reported	'--	'--	'--	Liver	'--	'--	No	Liver	'--	'--	'--	'--	not reported	'--	'--	'--	'--	'--	'--	'--	'--	'--	2011	'--	'--	'--	'--	'--	'--	'--	'--	'--	'--	'--	'--	'--	'--	'--	'--	'--	no	'--	Radiation Therapy, NOS	Radiation Therapy, NOS
5eaaf7ae-36af-4fb4-8940-e0861983ceb0	TCGA-DD-AADB	TCGA-LIHC	51	'--	'--	'--	'--	-18728	'--	not hispanic or latino	male	'--	'--	asian	Alive	'--	1960	'--	'--	18728	'--	'--	'--	'--	M0	N0	Stage I	T1	7th	'--	'--	'--	'--	'--	'--	'--	'--	'--	'--	'--	'--	not reported	'--	'--	'--	'--	'--	0	1242	'--	'--	'--	'--	'--	'--	'--	'--	'--	'--	'--	'--	'--	'--	'--	'--	'--	'--	'--	C22.0	'--	'--	'--	'--	'--	'--	'--	'--	'--	'--	'--	not reported	'--	'--	'--	'--	'--	'--	'--	'--	'--	'--	'--	'--	'--	'--	'--	8170/3	'--	'--	'--	'--	'--	'--	'--	'--	'--	'--	'--	Hepatocellular carcinoma, NOS	'--	'--	no	No	not reported	'--	'--	'--	Liver	'--	'--	No	Liver	'--	'--	'--	'--	not reported	'--	'--	'--	'--	'--	'--	'--	'--	'--	2011	'--	'--	'--	'--	'--	'--	'--	'--	'--	'--	'--	'--	'--	'--	'--	'--	'--	no	'--	Pharmaceutical Therapy, NOS	Pharmaceutical Therapy, NOS
4100fd8b-cf37-4e63-a73d-95c9c392d606	TCGA-DD-AADC	TCGA-LIHC	53	'--	'--	'--	'--	-19527	425	not hispanic or latino	male	'--	'--	asian	Dead	'--	1958	2012	'--	19527	'--	'--	'--	'--	M0	N0	Stage I	T1	7th	'--	'--	'--	'--	'--	'--	'--	'--	'--	'--	'--	'--	not reported	'--	'--	'--	'--	'--	0	'--	'--	'--	'--	'--	'--	'--	'--	'--	'--	'--	'--	'--	'--	'--	'--	'--	'--	'--	'--	C22.0	'--	'--	'--	'--	'--	'--	'--	'--	'--	'--	'--	not reported	'--	'--	'--	'--	'--	'--	'--	'--	'--	'--	'--	'--	'--	'--	'--	8170/3	'--	'--	'--	'--	'--	'--	'--	'--	'--	'--	'--	Hepatocellular carcinoma, NOS	'--	'--	no	No	not reported	'--	'--	'--	Liver	'--	'--	No	Liver	'--	'--	'--	'--	not reported	'--	'--	'--	'--	'--	'--	'--	'--	'--	2011	'--	'--	'--	'--	'--	'--	'--	'--	'--	'--	'--	'--	'--	'--	'--	'--	'--	no	'--	Pharmaceutical Therapy, NOS	Pharmaceutical Therapy, NOS
b44f664c-444c-4c64-a407-52fd9b55f178	TCGA-DD-AADD	TCGA-LIHC	51	'--	'--	'--	'--	-18752	'--	not hispanic or latino	male	'--	'--	asian	Alive	'--	1960	'--	'--	18752	'--	'--	'--	'--	M0	N0	Stage I	T1	7th	'--	'--	'--	'--	'--	'--	'--	'--	'--	'--	'--	'--	not reported	'--	'--	'--	'--	'--	0	1231	'--	'--	'--	'--	'--	'--	'--	'--	'--	'--	'--	'--	'--	'--	'--	'--	'--	'--	'--	C22.0	'--	'--	'--	'--	'--	'--	'--	'--	'--	'--	'--	not reported	'--	'--	'--	'--	'--	'--	'--	'--	'--	'--	'--	'--	'--	'--	'--	8170/3	'--	'--	'--	'--	'--	'--	'--	'--	'--	'--	'--	Hepatocellular carcinoma, NOS	'--	'--	no	No	not reported	'--	'--	'--	Liver	'--	'--	No	Liver	'--	'--	'--	'--	not reported	'--	'--	'--	'--	'--	'--	'--	'--	'--	2011	'--	'--	'--	'--	'--	'--	'--	'--	'--	'--	'--	'--	'--	'--	'--	'--	'--	no	'--	Radiation Therapy, NOS	Radiation Therapy, NOS
0904fd43-e25c-4d0f-acee-29faa3fd933b	TCGA-DD-AADE	TCGA-LIHC	50	'--	'--	'--	'--	-18482	'--	not hispanic or latino	male	'--	'--	asian	Alive	'--	1961	'--	'--	18482	'--	'--	'--	'--	M0	N0	Stage I	T1	7th	'--	'--	'--	'--	'--	'--	'--	'--	'--	'--	'--	'--	not reported	'--	'--	'--	'--	'--	0	1202	'--	'--	'--	'--	'--	'--	'--	'--	'--	'--	'--	'--	'--	'--	'--	'--	'--	'--	'--	C22.0	'--	'--	'--	'--	'--	'--	'--	'--	'--	'--	'--	not reported	'--	'--	'--	'--	'--	'--	'--	'--	'--	'--	'--	'--	'--	'--	'--	8170/3	'--	'--	'--	'--	'--	'--	'--	'--	'--	'--	'--	Hepatocellular carcinoma, NOS	'--	'--	no	No	not reported	'--	'--	'--	Liver	'--	'--	No	Liver	'--	'--	'--	'--	not reported	'--	'--	'--	'--	'--	'--	'--	'--	'--	2011	'--	'--	'--	'--	'--	'--	'--	'--	'--	'--	'--	'--	'--	'--	'--	'--	'--	no	'--	Pharmaceutical Therapy, NOS	Pharmaceutical Therapy, NOS
70bb26b8-b38b-4e79-90e7-033a38405b00	TCGA-DD-AADF	TCGA-LIHC	64	'--	'--	'--	'--	-23614	115	not hispanic or latino	female	'--	'--	asian	Dead	'--	1947	2011	'--	23614	'--	'--	'--	'--	M0	N0	Stage I	T1	7th	'--	'--	'--	'--	'--	'--	'--	'--	'--	'--	'--	'--	not reported	'--	'--	'--	'--	'--	0	'--	'--	'--	'--	'--	'--	'--	'--	'--	'--	'--	'--	'--	'--	'--	'--	'--	'--	'--	'--	C22.0	'--	'--	'--	'--	'--	'--	'--	'--	'--	'--	'--	not reported	'--	'--	'--	'--	'--	'--	'--	'--	'--	'--	'--	'--	'--	'--	'--	8170/3	'--	'--	'--	'--	'--	'--	'--	'--	'--	'--	'--	Hepatocellular carcinoma, NOS	'--	'--	no	No	not reported	'--	'--	'--	Liver	'--	'--	No	Liver	'--	'--	'--	'--	not reported	'--	'--	'--	'--	'--	'--	'--	'--	'--	2011	'--	'--	'--	'--	'--	'--	'--	'--	'--	'--	'--	'--	'--	'--	'--	'--	'--	no	'--	Pharmaceutical Therapy, NOS	Pharmaceutical Therapy, NOS
89d1261c-6d93-4298-a2af-b5ff52be0cb6	TCGA-DD-AADG	TCGA-LIHC	70	'--	'--	'--	'--	-25887	'--	not hispanic or latino	male	'--	'--	asian	Alive	'--	1941	'--	'--	25887	'--	'--	'--	'--	M0	N0	Stage IIIA	T3	7th	'--	'--	'--	'--	'--	'--	'--	'--	'--	'--	'--	'--	not reported	'--	'--	'--	'--	'--	0	1145	'--	'--	'--	'--	'--	'--	'--	'--	'--	'--	'--	'--	'--	'--	'--	'--	'--	'--	'--	C22.0	'--	'--	'--	'--	'--	'--	'--	'--	'--	'--	'--	not reported	'--	'--	'--	'--	'--	'--	'--	'--	'--	'--	'--	'--	'--	'--	'--	8170/3	'--	'--	'--	'--	'--	'--	'--	'--	'--	'--	'--	Hepatocellular carcinoma, NOS	'--	'--	no	No	not reported	'--	'--	'--	Liver	'--	'--	No	Liver	'--	'--	'--	'--	not reported	'--	'--	'--	'--	'--	'--	'--	'--	'--	2011	'--	'--	'--	'--	'--	'--	'--	'--	'--	'--	'--	'--	'--	'--	'--	'--	'--	no	'--	Pharmaceutical Therapy, NOS	Pharmaceutical Therapy, NOS
97472e71-66eb-434b-81b0-d727765f44cb	TCGA-DD-AADI	TCGA-LIHC	43	'--	'--	'--	'--	-15928	'--	not hispanic or latino	female	'--	'--	asian	Alive	'--	1968	'--	'--	15928	'--	'--	'--	'--	M0	N0	Stage I	T1	7th	'--	'--	'--	'--	'--	'--	'--	'--	'--	'--	'--	'--	not reported	'--	'--	'--	'--	'--	0	1085	'--	'--	'--	'--	'--	'--	'--	'--	'--	'--	'--	'--	'--	'--	'--	'--	'--	'--	'--	C22.0	'--	'--	'--	'--	'--	'--	'--	'--	'--	'--	'--	not reported	'--	'--	'--	'--	'--	'--	'--	'--	'--	'--	'--	'--	'--	'--	'--	8170/3	'--	'--	'--	'--	'--	'--	'--	'--	'--	'--	'--	Hepatocellular carcinoma, NOS	'--	'--	no	No	not reported	'--	'--	'--	Liver	'--	'--	No	Liver	'--	'--	'--	'--	not reported	'--	'--	'--	'--	'--	'--	'--	'--	'--	2011	'--	'--	'--	'--	'--	'--	'--	'--	'--	'--	'--	'--	'--	'--	'--	'--	'--	no	'--	Radiation Therapy, NOS	Radiation Therapy, NOS
40f30ffb-51de-4786-a88f-16c170aac207	TCGA-DD-AADK	TCGA-LIHC	68	'--	'--	'--	'--	-25046	'--	not hispanic or latino	female	'--	'--	asian	Alive	'--	1943	'--	'--	25046	'--	'--	'--	'--	M0	N0	Stage II	T2	7th	'--	'--	'--	'--	'--	'--	'--	'--	'--	'--	'--	'--	not reported	'--	'--	'--	'--	'--	0	1049	'--	'--	'--	'--	'--	'--	'--	'--	'--	'--	'--	'--	'--	'--	'--	'--	'--	'--	'--	C22.0	'--	'--	'--	'--	'--	'--	'--	'--	'--	'--	'--	not reported	'--	'--	'--	'--	'--	'--	'--	'--	'--	'--	'--	'--	'--	'--	'--	8170/3	'--	'--	'--	'--	'--	'--	'--	'--	'--	'--	'--	Hepatocellular carcinoma, NOS	'--	'--	no	No	not reported	'--	'--	'--	Liver	'--	'--	No	Liver	'--	'--	'--	'--	not reported	'--	'--	'--	'--	'--	'--	'--	'--	'--	2011	'--	'--	'--	'--	'--	'--	'--	'--	'--	'--	'--	'--	'--	'--	'--	'--	'--	no	'--	Pharmaceutical Therapy, NOS	Pharmaceutical Therapy, NOS
a7f7e313-4636-4c54-b2b7-f5928a8368e4	TCGA-DD-AADL	TCGA-LIHC	58	'--	'--	'--	'--	-21512	'--	not hispanic or latino	male	'--	'--	asian	Alive	'--	1954	'--	'--	21512	'--	'--	'--	'--	M0	N0	Stage I	T1	7th	'--	'--	'--	'--	'--	'--	'--	'--	'--	'--	'--	'--	not reported	'--	'--	'--	'--	'--	0	636	'--	'--	'--	'--	'--	'--	'--	'--	'--	'--	'--	'--	'--	'--	'--	'--	'--	'--	'--	C22.0	'--	'--	'--	'--	'--	'--	'--	'--	'--	'--	'--	not reported	'--	'--	'--	'--	'--	'--	'--	'--	'--	'--	'--	'--	'--	'--	'--	8170/3	'--	'--	'--	'--	'--	'--	'--	'--	'--	'--	'--	Hepatocellular carcinoma, NOS	'--	'--	no	No	not reported	'--	'--	'--	Liver	'--	'--	No	Liver	'--	'--	'--	'--	not reported	'--	'--	'--	'--	'--	'--	'--	'--	'--	2012	'--	'--	'--	'--	'--	'--	'--	'--	'--	'--	'--	'--	'--	'--	'--	'--	'--	no	'--	Pharmaceutical Therapy, NOS	Pharmaceutical Therapy, NOS
62c02da8-e4b4-4294-9923-8992d187fc7b	TCGA-DD-AADM	TCGA-LIHC	58	'--	'--	'--	'--	-21349	12	not hispanic or latino	male	'--	'--	asian	Dead	'--	1954	2012	'--	21349	'--	'--	'--	'--	M0	N0	Stage II	T2	7th	'--	'--	'--	'--	'--	'--	'--	'--	'--	'--	'--	'--	not reported	'--	'--	'--	'--	'--	0	'--	'--	'--	'--	'--	'--	'--	'--	'--	'--	'--	'--	'--	'--	'--	'--	'--	'--	'--	'--	C22.0	'--	'--	'--	'--	'--	'--	'--	'--	'--	'--	'--	not reported	'--	'--	'--	'--	'--	'--	'--	'--	'--	'--	'--	'--	'--	'--	'--	8170/3	'--	'--	'--	'--	'--	'--	'--	'--	'--	'--	'--	Hepatocellular carcinoma, NOS	'--	'--	no	No	not reported	'--	'--	'--	Liver	'--	'--	No	Liver	'--	'--	'--	'--	not reported	'--	'--	'--	'--	'--	'--	'--	'--	'--	2012	'--	'--	'--	'--	'--	'--	'--	'--	'--	'--	'--	'--	'--	'--	'--	'--	'--	no	'--	Radiation Therapy, NOS	Radiation Therapy, NOS
32e39c1d-b8e8-4efe-b451-8efb112d3518	TCGA-DD-AADN	TCGA-LIHC	59	'--	'--	'--	'--	-21632	'--	not hispanic or latino	male	'--	'--	asian	Alive	'--	1953	'--	'--	21632	'--	'--	'--	'--	MX	NX	Stage I	T1	7th	'--	'--	'--	'--	'--	'--	'--	'--	'--	'--	'--	'--	not reported	'--	'--	'--	'--	'--	0	898	'--	'--	'--	'--	'--	'--	'--	'--	'--	'--	'--	'--	'--	'--	'--	'--	'--	'--	'--	C22.0	'--	'--	'--	'--	'--	'--	'--	'--	'--	'--	'--	not reported	'--	'--	'--	'--	'--	'--	'--	'--	'--	'--	'--	'--	'--	'--	'--	8170/3	'--	'--	'--	'--	'--	'--	'--	'--	'--	'--	'--	Hepatocellular carcinoma, NOS	'--	'--	no	No	not reported	'--	'--	'--	Liver	'--	'--	No	Liver	'--	'--	'--	'--	not reported	'--	'--	'--	'--	'--	'--	'--	'--	'--	2012	'--	'--	'--	'--	'--	'--	'--	'--	'--	'--	'--	'--	'--	'--	'--	'--	'--	no	'--	Radiation Therapy, NOS	Radiation Therapy, NOS
485d283a-552c-485a-84fb-3abdb98dc797	TCGA-DD-AADQ	TCGA-LIHC	59	'--	'--	'--	'--	-21756	'--	not hispanic or latino	male	'--	'--	asian	Alive	'--	1954	'--	'--	21756	'--	'--	'--	'--	M0	N0	Stage II	T2	7th	'--	'--	'--	'--	'--	'--	'--	'--	'--	'--	'--	'--	not reported	'--	'--	'--	'--	'--	0	436	'--	'--	'--	'--	'--	'--	'--	'--	'--	'--	'--	'--	'--	'--	'--	'--	'--	'--	'--	C22.0	'--	'--	'--	'--	'--	'--	'--	'--	'--	'--	'--	not reported	'--	'--	'--	'--	'--	'--	'--	'--	'--	'--	'--	'--	'--	'--	'--	8170/3	'--	'--	'--	'--	'--	'--	'--	'--	'--	'--	'--	Hepatocellular carcinoma, NOS	'--	'--	no	No	not reported	'--	'--	'--	Liver	'--	'--	No	Liver	'--	'--	'--	'--	not reported	'--	'--	'--	'--	'--	'--	'--	'--	'--	2013	'--	'--	'--	'--	'--	'--	'--	'--	'--	'--	'--	'--	'--	'--	'--	'--	'--	no	'--	Pharmaceutical Therapy, NOS	Pharmaceutical Therapy, NOS
460a3cbd-c63c-4e6f-b670-2619687ac5a0	TCGA-DD-AADS	TCGA-LIHC	63	'--	'--	'--	'--	-23227	'--	not hispanic or latino	male	'--	'--	asian	Alive	'--	1950	'--	'--	23227	'--	'--	'--	'--	M0	N0	Stage I	T1	7th	'--	'--	'--	'--	'--	'--	'--	'--	'--	'--	'--	'--	not reported	'--	'--	'--	'--	'--	0	474	'--	'--	'--	'--	'--	'--	'--	'--	'--	'--	'--	'--	'--	'--	'--	'--	'--	'--	'--	C22.0	'--	'--	'--	'--	'--	'--	'--	'--	'--	'--	'--	not reported	'--	'--	'--	'--	'--	'--	'--	'--	'--	'--	'--	'--	'--	'--	'--	8170/3	'--	'--	'--	'--	'--	'--	'--	'--	'--	'--	'--	Hepatocellular carcinoma, NOS	'--	'--	no	No	not reported	'--	'--	'--	Liver	'--	'--	No	Liver	'--	'--	'--	'--	not reported	'--	'--	'--	'--	'--	'--	'--	'--	'--	2013	'--	'--	'--	'--	'--	'--	'--	'--	'--	'--	'--	'--	'--	'--	'--	'--	'--	no	'--	Radiation Therapy, NOS	Radiation Therapy, NOS
cf358fb8-866c-4780-a550-d6c1c30b8c63	TCGA-DD-AADU	TCGA-LIHC	60	'--	'--	'--	'--	-21940	'--	not hispanic or latino	male	'--	'--	asian	Alive	'--	1953	'--	'--	21940	'--	'--	'--	'--	M0	N0	Stage II	T2	7th	'--	'--	'--	'--	'--	'--	'--	'--	'--	'--	'--	'--	not reported	'--	'--	'--	'--	'--	0	554	'--	'--	'--	'--	'--	'--	'--	'--	'--	'--	'--	'--	'--	'--	'--	'--	'--	'--	'--	C22.0	'--	'--	'--	'--	'--	'--	'--	'--	'--	'--	'--	not reported	'--	'--	'--	'--	'--	'--	'--	'--	'--	'--	'--	'--	'--	'--	'--	8170/3	'--	'--	'--	'--	'--	'--	'--	'--	'--	'--	'--	Hepatocellular carcinoma, NOS	'--	'--	no	No	not reported	'--	'--	'--	Liver	'--	'--	No	Liver	'--	'--	'--	'--	not reported	'--	'--	'--	'--	'--	'--	'--	'--	'--	2013	'--	'--	'--	'--	'--	'--	'--	'--	'--	'--	'--	'--	'--	'--	'--	'--	'--	no	'--	Pharmaceutical Therapy, NOS	Pharmaceutical Therapy, NOS
4c78b999-4797-4e19-8bc5-9ffd01cf768a	TCGA-DD-AADV	TCGA-LIHC	50	'--	'--	'--	'--	-18300	'--	not hispanic or latino	male	'--	'--	asian	Alive	'--	1963	'--	'--	18300	'--	'--	'--	'--	M0	N0	Stage I	T1	7th	'--	'--	'--	'--	'--	'--	'--	'--	'--	'--	'--	'--	not reported	'--	'--	'--	'--	'--	0	574	'--	'--	'--	'--	'--	'--	'--	'--	'--	'--	'--	'--	'--	'--	'--	'--	'--	'--	'--	C22.0	'--	'--	'--	'--	'--	'--	'--	'--	'--	'--	'--	not reported	'--	'--	'--	'--	'--	'--	'--	'--	'--	'--	'--	'--	'--	'--	'--	8170/3	'--	'--	'--	'--	'--	'--	'--	'--	'--	'--	'--	Hepatocellular carcinoma, NOS	'--	'--	yes	No	not reported	'--	'--	'--	Liver	'--	'--	Not Reported	Liver	'--	'--	'--	'--	not reported	'--	'--	'--	'--	'--	'--	'--	'--	'--	2013	'--	'--	'--	'--	'--	'--	'--	'--	'--	'--	'--	'--	'--	'--	'--	'--	'--	no	'--	Radiation Therapy, NOS	Radiation Therapy, NOS
1bcf1762-7926-45f6-a367-d45fc3af7bc3	TCGA-DD-AADW	TCGA-LIHC	48	'--	'--	'--	'--	-17781	'--	not hispanic or latino	male	'--	'--	asian	Alive	'--	1965	'--	'--	17781	'--	'--	'--	'--	M0	N0	Stage I	T1	7th	'--	'--	'--	'--	'--	'--	'--	'--	'--	'--	'--	'--	not reported	'--	'--	'--	'--	'--	0	587	'--	'--	'--	'--	'--	'--	'--	'--	'--	'--	'--	'--	'--	'--	'--	'--	'--	'--	'--	C22.0	'--	'--	'--	'--	'--	'--	'--	'--	'--	'--	'--	not reported	'--	'--	'--	'--	'--	'--	'--	'--	'--	'--	'--	'--	'--	'--	'--	8170/3	'--	'--	'--	'--	'--	'--	'--	'--	'--	'--	'--	Hepatocellular carcinoma, NOS	'--	'--	no	No	not reported	'--	'--	'--	Liver	'--	'--	No	Liver	'--	'--	'--	'--	not reported	'--	'--	'--	'--	'--	'--	'--	'--	'--	2013	'--	'--	'--	'--	'--	'--	'--	'--	'--	'--	'--	'--	'--	'--	'--	'--	'--	no	'--	Pharmaceutical Therapy, NOS	Pharmaceutical Therapy, NOS
e42e4244-dce8-453a-b5e0-7593a9b5af61	TCGA-DD-AADY	TCGA-LIHC	55	'--	'--	'--	'--	-20233	'--	not hispanic or latino	female	'--	'--	asian	Alive	'--	1958	'--	'--	20233	'--	'--	'--	'--	M0	N0	Stage I	T1	7th	'--	'--	'--	'--	'--	'--	'--	'--	'--	'--	'--	'--	not reported	'--	'--	'--	'--	'--	0	555	'--	'--	'--	'--	'--	'--	'--	'--	'--	'--	'--	'--	'--	'--	'--	'--	'--	'--	'--	C22.0	'--	'--	'--	'--	'--	'--	'--	'--	'--	'--	'--	not reported	'--	'--	'--	'--	'--	'--	'--	'--	'--	'--	'--	'--	'--	'--	'--	8170/3	'--	'--	'--	'--	'--	'--	'--	'--	'--	'--	'--	Hepatocellular carcinoma, NOS	'--	'--	no	No	not reported	'--	'--	'--	Liver	'--	'--	No	Liver	'--	'--	'--	'--	not reported	'--	'--	'--	'--	'--	'--	'--	'--	'--	2013	'--	'--	'--	'--	'--	'--	'--	'--	'--	'--	'--	'--	'--	'--	'--	'--	'--	no	'--	Radiation Therapy, NOS	Radiation Therapy, NOS
5e4136e4-ddd8-4faf-8a8e-5f836fd97f49	TCGA-DD-AAE0	TCGA-LIHC	45	'--	'--	'--	'--	-16732	'--	not hispanic or latino	female	'--	'--	asian	Alive	'--	1968	'--	'--	16732	'--	'--	'--	'--	M0	N0	Stage IIIA	T3	7th	'--	'--	'--	'--	'--	'--	'--	'--	'--	'--	'--	'--	not reported	'--	'--	'--	'--	'--	0	555	'--	'--	'--	'--	'--	'--	'--	'--	'--	'--	'--	'--	'--	'--	'--	'--	'--	'--	'--	C22.0	'--	'--	'--	'--	'--	'--	'--	'--	'--	'--	'--	not reported	'--	'--	'--	'--	'--	'--	'--	'--	'--	'--	'--	'--	'--	'--	'--	8170/3	'--	'--	'--	'--	'--	'--	'--	'--	'--	'--	'--	Hepatocellular carcinoma, NOS	'--	'--	no	No	not reported	'--	'--	'--	Liver	'--	'--	No	Liver	'--	'--	'--	'--	not reported	'--	'--	'--	'--	'--	'--	'--	'--	'--	2013	'--	'--	'--	'--	'--	'--	'--	'--	'--	'--	'--	'--	'--	'--	'--	'--	'--	no	'--	Radiation Therapy, NOS	Radiation Therapy, NOS
3c969bdf-cae8-44f5-839f-5abd4cba0ec8	TCGA-DD-AAE3	TCGA-LIHC	50	'--	'--	'--	'--	-18271	'--	not hispanic or latino	male	'--	'--	asian	Alive	'--	1963	'--	'--	18271	'--	'--	'--	'--	M0	N0	Stage I	T1	7th	'--	'--	'--	'--	'--	'--	'--	'--	'--	'--	'--	'--	not reported	'--	'--	'--	'--	'--	0	566	'--	'--	'--	'--	'--	'--	'--	'--	'--	'--	'--	'--	'--	'--	'--	'--	'--	'--	'--	C22.0	'--	'--	'--	'--	'--	'--	'--	'--	'--	'--	'--	not reported	'--	'--	'--	'--	'--	'--	'--	'--	'--	'--	'--	'--	'--	'--	'--	8170/3	'--	'--	'--	'--	'--	'--	'--	'--	'--	'--	'--	Hepatocellular carcinoma, NOS	'--	'--	no	No	not reported	'--	'--	'--	Liver	'--	'--	No	Liver	'--	'--	'--	'--	not reported	'--	'--	'--	'--	'--	'--	'--	'--	'--	2013	'--	'--	'--	'--	'--	'--	'--	'--	'--	'--	'--	'--	'--	'--	'--	'--	'--	no	'--	Radiation Therapy, NOS	Radiation Therapy, NOS
b929ece7-6caf-4081-83d3-9923306b4a8a	TCGA-DD-AAE8	TCGA-LIHC	45	'--	'--	'--	'--	-16549	'--	not hispanic or latino	male	'--	'--	asian	Alive	'--	1967	'--	'--	16549	'--	'--	'--	'--	M0	N0	Stage I	T1	7th	'--	'--	'--	'--	'--	'--	'--	'--	'--	'--	'--	'--	not reported	'--	'--	'--	'--	'--	0	664	'--	'--	'--	'--	'--	'--	'--	'--	'--	'--	'--	'--	'--	'--	'--	'--	'--	'--	'--	C22.0	'--	'--	'--	'--	'--	'--	'--	'--	'--	'--	'--	not reported	'--	'--	'--	'--	'--	'--	'--	'--	'--	'--	'--	'--	'--	'--	'--	8170/3	'--	'--	'--	'--	'--	'--	'--	'--	'--	'--	'--	Hepatocellular carcinoma, NOS	'--	'--	yes	No	not reported	'--	'--	'--	Liver	'--	'--	Not Reported	Liver	'--	'--	'--	'--	not reported	'--	'--	'--	'--	'--	'--	'--	'--	'--	2012	'--	'--	'--	'--	'--	'--	'--	'--	'--	'--	'--	'--	'--	'--	'--	'--	'--	no	'--	Pharmaceutical Therapy, NOS	Pharmaceutical Therapy, NOS
4c960eee-e4b5-499d-a596-238aa78745a4	TCGA-DD-AAE9	TCGA-LIHC	69	'--	'--	'--	'--	-25451	'--	not hispanic or latino	male	'--	'--	asian	Alive	'--	1943	'--	'--	25451	'--	'--	'--	'--	M0	N0	Stage I	T1	7th	'--	'--	'--	'--	'--	'--	'--	'--	'--	'--	'--	'--	not reported	'--	'--	'--	'--	'--	0	722	'--	'--	'--	'--	'--	'--	'--	'--	'--	'--	'--	'--	'--	'--	'--	'--	'--	'--	'--	C22.0	'--	'--	'--	'--	'--	'--	'--	'--	'--	'--	'--	not reported	'--	'--	'--	'--	'--	'--	'--	'--	'--	'--	'--	'--	'--	'--	'--	8170/3	'--	'--	'--	'--	'--	'--	'--	'--	'--	'--	'--	Hepatocellular carcinoma, NOS	'--	'--	no	No	not reported	'--	'--	'--	Liver	'--	'--	No	Liver	'--	'--	'--	'--	not reported	'--	'--	'--	'--	'--	'--	'--	'--	'--	2012	'--	'--	'--	'--	'--	'--	'--	'--	'--	'--	'--	'--	'--	'--	'--	'--	'--	no	'--	Pharmaceutical Therapy, NOS	Pharmaceutical Therapy, NOS
527d2bc3-7fdd-4b08-839d-67e2f246db04	TCGA-DD-AAED	TCGA-LIHC	51	'--	'--	'--	'--	-18722	'--	not hispanic or latino	male	'--	'--	asian	Alive	'--	1961	'--	'--	18722	'--	'--	'--	'--	M0	N0	Stage I	T1	7th	'--	'--	'--	'--	'--	'--	'--	'--	'--	'--	'--	'--	not reported	'--	'--	'--	'--	'--	0	763	'--	'--	'--	'--	'--	'--	'--	'--	'--	'--	'--	'--	'--	'--	'--	'--	'--	'--	'--	C22.0	'--	'--	'--	'--	'--	'--	'--	'--	'--	'--	'--	not reported	'--	'--	'--	'--	'--	'--	'--	'--	'--	'--	'--	'--	'--	'--	'--	8170/3	'--	'--	'--	'--	'--	'--	'--	'--	'--	'--	'--	Hepatocellular carcinoma, NOS	'--	'--	no	No	not reported	'--	'--	'--	Liver	'--	'--	No	Liver	'--	'--	'--	'--	not reported	'--	'--	'--	'--	'--	'--	'--	'--	'--	2012	'--	'--	'--	'--	'--	'--	'--	'--	'--	'--	'--	'--	'--	'--	'--	'--	'--	no	'--	Radiation Therapy, NOS	Radiation Therapy, NOS
3c51fee0-da54-40e9-a954-dfe30f6f075c	TCGA-DD-AAEE	TCGA-LIHC	55	'--	'--	'--	'--	-20396	'--	not hispanic or latino	male	'--	'--	asian	Alive	'--	1957	'--	'--	20396	'--	'--	'--	'--	M0	N0	Stage I	T1	7th	'--	'--	'--	'--	'--	'--	'--	'--	'--	'--	'--	'--	not reported	'--	'--	'--	'--	'--	0	810	'--	'--	'--	'--	'--	'--	'--	'--	'--	'--	'--	'--	'--	'--	'--	'--	'--	'--	'--	C22.0	'--	'--	'--	'--	'--	'--	'--	'--	'--	'--	'--	not reported	'--	'--	'--	'--	'--	'--	'--	'--	'--	'--	'--	'--	'--	'--	'--	8170/3	'--	'--	'--	'--	'--	'--	'--	'--	'--	'--	'--	Hepatocellular carcinoma, NOS	'--	'--	no	No	not reported	'--	'--	'--	Liver	'--	'--	No	Liver	'--	'--	'--	'--	not reported	'--	'--	'--	'--	'--	'--	'--	'--	'--	2012	'--	'--	'--	'--	'--	'--	'--	'--	'--	'--	'--	'--	'--	'--	'--	'--	'--	yes	'--	Radiation Therapy, NOS	Radiation Therapy, NOS
34416be6-b6d6-4029-b899-9ba685e39590	TCGA-DD-AAEI	TCGA-LIHC	72	'--	'--	'--	'--	-26465	'--	not hispanic or latino	male	'--	'--	asian	Alive	'--	1938	'--	'--	26465	'--	'--	'--	'--	M0	N0	Stage I	T1	7th	'--	'--	'--	'--	'--	'--	'--	'--	'--	'--	'--	'--	not reported	'--	'--	'--	'--	'--	0	1531	'--	'--	'--	'--	'--	'--	'--	'--	'--	'--	'--	'--	'--	'--	'--	'--	'--	'--	'--	C22.0	'--	'--	'--	'--	'--	'--	'--	'--	'--	'--	'--	not reported	'--	'--	'--	'--	'--	'--	'--	'--	'--	'--	'--	'--	'--	'--	'--	8170/3	'--	'--	'--	'--	'--	'--	'--	'--	'--	'--	'--	Hepatocellular carcinoma, NOS	'--	'--	no	No	not reported	'--	'--	'--	Liver	'--	'--	No	Liver	'--	'--	'--	'--	not reported	'--	'--	'--	'--	'--	'--	'--	'--	'--	2010	'--	'--	'--	'--	'--	'--	'--	'--	'--	'--	'--	'--	'--	'--	'--	'--	'--	no	'--	Pharmaceutical Therapy, NOS	Pharmaceutical Therapy, NOS
0004d251-3f70-4395-b175-c94c2f5b1b81	TCGA-DD-AAVP	TCGA-LIHC	48	'--	'--	'--	'--	-17833	'--	not hispanic or latino	male	'--	'--	asian	Alive	'--	1959	'--	'--	17833	'--	'--	'--	'--	M0	N0	Stage I	T1	6th	'--	'--	'--	'--	'--	'--	'--	'--	'--	'--	'--	'--	not reported	'--	'--	'--	'--	'--	0	2752	'--	'--	'--	'--	'--	'--	'--	'--	'--	'--	'--	'--	'--	'--	'--	'--	'--	'--	'--	C22.0	'--	'--	'--	'--	'--	'--	'--	'--	'--	'--	'--	not reported	'--	'--	'--	'--	'--	'--	'--	'--	'--	'--	'--	'--	'--	'--	'--	8170/3	'--	'--	'--	'--	'--	'--	'--	'--	'--	'--	'--	Hepatocellular carcinoma, NOS	'--	'--	no	No	not reported	'--	'--	'--	Liver	'--	'--	No	Liver	'--	'--	'--	'--	not reported	'--	'--	'--	'--	'--	'--	'--	'--	'--	2007	'--	'--	'--	'--	'--	'--	'--	'--	'--	'--	'--	'--	'--	'--	'--	'--	'--	no	'--	Pharmaceutical Therapy, NOS	Pharmaceutical Therapy, NOS
80e7742f-abbe-4f11-b4e4-c999dc1bd459	TCGA-DD-AAVQ	TCGA-LIHC	38	'--	'--	'--	'--	-13911	'--	not hispanic or latino	male	'--	'--	asian	Alive	'--	1969	'--	'--	13911	'--	'--	'--	'--	M0	N0	Stage I	T1	6th	'--	'--	'--	'--	'--	'--	'--	'--	'--	'--	'--	'--	not reported	'--	'--	'--	'--	'--	0	2728	'--	'--	'--	'--	'--	'--	'--	'--	'--	'--	'--	'--	'--	'--	'--	'--	'--	'--	'--	C22.0	'--	'--	'--	'--	'--	'--	'--	'--	'--	'--	'--	not reported	'--	'--	'--	'--	'--	'--	'--	'--	'--	'--	'--	'--	'--	'--	'--	8170/3	'--	'--	'--	'--	'--	'--	'--	'--	'--	'--	'--	Hepatocellular carcinoma, NOS	'--	'--	no	No	not reported	'--	'--	'--	Liver	'--	'--	No	Liver	'--	'--	'--	'--	not reported	'--	'--	'--	'--	'--	'--	'--	'--	'--	2007	'--	'--	'--	'--	'--	'--	'--	'--	'--	'--	'--	'--	'--	'--	'--	'--	'--	no	'--	Radiation Therapy, NOS	Radiation Therapy, NOS
9fc30c21-2c78-4843-a658-fe84a64b8fad	TCGA-DD-AAVS	TCGA-LIHC	56	'--	'--	'--	'--	-20586	'--	not hispanic or latino	male	'--	'--	asian	Alive	'--	1951	'--	'--	20586	'--	'--	'--	'--	M0	N0	Stage I	T1	6th	'--	'--	'--	'--	'--	'--	'--	'--	'--	'--	'--	'--	not reported	'--	'--	'--	'--	'--	0	1823	'--	'--	'--	'--	'--	'--	'--	'--	'--	'--	'--	'--	'--	'--	'--	'--	'--	'--	'--	C22.0	'--	'--	'--	'--	'--	'--	'--	'--	'--	'--	'--	not reported	'--	'--	'--	'--	'--	'--	'--	'--	'--	'--	'--	'--	'--	'--	'--	8170/3	'--	'--	'--	'--	'--	'--	'--	'--	'--	'--	'--	Hepatocellular carcinoma, NOS	'--	'--	no	No	not reported	'--	'--	'--	Liver	'--	'--	No	Liver	'--	'--	'--	'--	not reported	'--	'--	'--	'--	'--	'--	'--	'--	'--	2007	'--	'--	'--	'--	'--	'--	'--	'--	'--	'--	'--	'--	'--	'--	'--	'--	'--	no	'--	Radiation Therapy, NOS	Radiation Therapy, NOS
146c5332-1af5-4c49-b740-9a9edc795f24	TCGA-DD-AAVU	TCGA-LIHC	46	'--	'--	'--	'--	-16889	'--	not hispanic or latino	male	'--	'--	asian	Alive	'--	1962	'--	'--	16889	'--	'--	'--	'--	M0	N0	Stage II	T2	6th	'--	'--	'--	'--	'--	'--	'--	'--	'--	'--	'--	'--	not reported	'--	'--	'--	'--	'--	0	2202	'--	'--	'--	'--	'--	'--	'--	'--	'--	'--	'--	'--	'--	'--	'--	'--	'--	'--	'--	C22.0	'--	'--	'--	'--	'--	'--	'--	'--	'--	'--	'--	not reported	'--	'--	'--	'--	'--	'--	'--	'--	'--	'--	'--	'--	'--	'--	'--	8170/3	'--	'--	'--	'--	'--	'--	'--	'--	'--	'--	'--	Hepatocellular carcinoma, NOS	'--	'--	no	No	not reported	'--	'--	'--	Liver	'--	'--	No	Liver	'--	'--	'--	'--	not reported	'--	'--	'--	'--	'--	'--	'--	'--	'--	2008	'--	'--	'--	'--	'--	'--	'--	'--	'--	'--	'--	'--	'--	'--	'--	'--	'--	no	'--	Radiation Therapy, NOS	Radiation Therapy, NOS
11823a8a-194f-4e6b-a373-ef5a3fc7d2b9	TCGA-DD-AAVW	TCGA-LIHC	35	'--	'--	'--	'--	-12986	'--	not hispanic or latino	male	'--	'--	asian	Alive	'--	1973	'--	'--	12986	'--	'--	'--	'--	M0	N0	Stage I	T1	6th	'--	'--	'--	'--	'--	'--	'--	'--	'--	'--	'--	'--	not reported	'--	'--	'--	'--	'--	0	2317	'--	'--	'--	'--	'--	'--	'--	'--	'--	'--	'--	'--	'--	'--	'--	'--	'--	'--	'--	C22.0	'--	'--	'--	'--	'--	'--	'--	'--	'--	'--	'--	not reported	'--	'--	'--	'--	'--	'--	'--	'--	'--	'--	'--	'--	'--	'--	'--	8170/3	'--	'--	'--	'--	'--	'--	'--	'--	'--	'--	'--	Hepatocellular carcinoma, NOS	'--	'--	no	No	not reported	'--	'--	'--	Liver	'--	'--	No	Liver	'--	'--	'--	'--	not reported	'--	'--	'--	'--	'--	'--	'--	'--	'--	2008	'--	'--	'--	'--	'--	'--	'--	'--	'--	'--	'--	'--	'--	'--	'--	'--	'--	no	'--	Radiation Therapy, NOS	Radiation Therapy, NOS
afcb9708-92b3-4727-9c0d-63e7ff22d87b	TCGA-DD-AAVX	TCGA-LIHC	38	'--	'--	'--	'--	-14016	'--	not hispanic or latino	male	'--	'--	asian	Alive	'--	1970	'--	'--	14016	'--	'--	'--	'--	M0	N0	Stage II	T2	6th	'--	'--	'--	'--	'--	'--	'--	'--	'--	'--	'--	'--	not reported	'--	'--	'--	'--	'--	0	1718	'--	'--	'--	'--	'--	'--	'--	'--	'--	'--	'--	'--	'--	'--	'--	'--	'--	'--	'--	C22.0	'--	'--	'--	'--	'--	'--	'--	'--	'--	'--	'--	not reported	'--	'--	'--	'--	'--	'--	'--	'--	'--	'--	'--	'--	'--	'--	'--	8170/3	'--	'--	'--	'--	'--	'--	'--	'--	'--	'--	'--	Hepatocellular carcinoma, NOS	'--	'--	no	No	not reported	'--	'--	'--	Liver	'--	'--	No	Liver	'--	'--	'--	'--	not reported	'--	'--	'--	'--	'--	'--	'--	'--	'--	2008	'--	'--	'--	'--	'--	'--	'--	'--	'--	'--	'--	'--	'--	'--	'--	'--	'--	yes	'--	Pharmaceutical Therapy, NOS	Pharmaceutical Therapy, NOS
a4af0084-edd4-4dcd-8975-4a59ee5da64c	TCGA-ED-A627	TCGA-LIHC	74	'--	'--	'--	'--	-27303	'--	not hispanic or latino	male	'--	'--	white	Alive	'--	1938	'--	'--	27303	'--	'--	'--	'--	M0	NX	Stage I	T1	7th	'--	'--	'--	'--	'--	'--	'--	'--	'--	'--	'--	'--	not reported	'--	'--	'--	'--	'--	0	423	'--	'--	'--	'--	'--	'--	'--	'--	'--	'--	'--	'--	'--	'--	'--	'--	'--	'--	'--	C22.0	'--	'--	'--	'--	'--	'--	'--	'--	'--	'--	'--	not reported	'--	'--	'--	'--	'--	'--	'--	'--	'--	'--	'--	'--	'--	'--	'--	8170/3	'--	'--	'--	'--	'--	'--	'--	'--	'--	'--	'--	Hepatocellular carcinoma, NOS	'--	'--	no	No	not reported	'--	'--	'--	Liver	'--	'--	No	Liver	'--	'--	'--	'--	not reported	'--	'--	'--	'--	'--	'--	'--	'--	'--	2012	'--	'--	'--	'--	'--	'--	'--	'--	'--	'--	'--	'--	'--	'--	'--	'--	'--	no	'--	Pharmaceutical Therapy, NOS	Pharmaceutical Therapy, NOS
a396e048-5aa0-4d71-96bd-7f4fdf6934aa	TCGA-ED-A7PY	TCGA-LIHC	20	'--	'--	'--	'--	-7556	'--	not hispanic or latino	female	'--	'--	asian	Alive	'--	1993	'--	'--	7556	'--	'--	'--	'--	M0	NX	Stage II	T2	7th	'--	'--	'--	'--	'--	'--	'--	'--	'--	'--	'--	'--	not reported	'--	'--	'--	'--	'--	0	390	'--	'--	'--	'--	'--	'--	'--	'--	'--	'--	'--	'--	'--	'--	'--	'--	'--	'--	'--	C22.0	'--	'--	'--	'--	'--	'--	'--	'--	'--	'--	'--	not reported	'--	'--	'--	'--	'--	'--	'--	'--	'--	'--	'--	'--	'--	'--	'--	8170/3	'--	'--	'--	'--	'--	'--	'--	'--	'--	'--	'--	Hepatocellular carcinoma, NOS	'--	'--	no	No	not reported	'--	'--	'--	Liver	'--	'--	No	Liver	'--	'--	'--	'--	not reported	'--	'--	'--	'--	'--	'--	'--	'--	'--	2013	'--	'--	'--	'--	'--	'--	'--	'--	'--	'--	'--	'--	'--	'--	'--	'--	'--	no	'--	Radiation Therapy, NOS	Radiation Therapy, NOS
87750e70-3af7-452a-9aa5-375acd3843ea	TCGA-ED-A7PZ	TCGA-LIHC	61	'--	'--	'--	'--	-22601	'--	not hispanic or latino	male	'--	'--	asian	Alive	'--	1952	'--	'--	22601	'--	'--	'--	'--	M0	NX	Stage II	T2	7th	'--	'--	'--	'--	'--	'--	'--	'--	'--	'--	'--	'--	not reported	'--	'--	'--	'--	'--	0	6	'--	'--	'--	'--	'--	'--	'--	'--	'--	'--	'--	'--	'--	'--	'--	'--	'--	'--	'--	C22.0	'--	'--	'--	'--	'--	'--	'--	'--	'--	'--	'--	not reported	'--	'--	'--	'--	'--	'--	'--	'--	'--	'--	'--	'--	'--	'--	'--	8170/3	'--	'--	'--	'--	'--	'--	'--	'--	'--	'--	'--	Hepatocellular carcinoma, NOS	'--	'--	no	No	not reported	'--	'--	'--	Liver	'--	'--	No	Liver	'--	'--	'--	'--	not reported	'--	'--	'--	'--	'--	'--	'--	'--	'--	2013	'--	'--	'--	'--	'--	'--	'--	'--	'--	'--	'--	'--	'--	'--	'--	'--	'--	no	'--	Pharmaceutical Therapy, NOS	Pharmaceutical Therapy, NOS
8778dc9e-a7db-4464-a8af-11addb5e441a	TCGA-ED-A97K	TCGA-LIHC	54	'--	'--	'--	'--	-20073	'--	not hispanic or latino	male	'--	'--	asian	Alive	'--	1959	'--	'--	20073	'--	'--	'--	'--	M0	N0	Stage IIIA	T3	7th	'--	'--	'--	'--	'--	'--	'--	'--	'--	'--	'--	'--	not reported	'--	'--	'--	'--	'--	0	6	'--	'--	'--	'--	'--	'--	'--	'--	'--	'--	'--	'--	'--	'--	'--	'--	'--	'--	'--	C22.0	'--	'--	'--	'--	'--	'--	'--	'--	'--	'--	'--	not reported	'--	'--	'--	'--	'--	'--	'--	'--	'--	'--	'--	'--	'--	'--	'--	8180/3	'--	'--	'--	'--	'--	'--	'--	'--	'--	'--	'--	Combined hepatocellular carcinoma and cholangiocarcinoma	'--	'--	no	No	not reported	'--	'--	'--	Liver	'--	'--	No	Liver	'--	'--	'--	'--	not reported	'--	'--	'--	'--	'--	'--	'--	'--	'--	2013	'--	'--	'--	'--	'--	'--	'--	'--	'--	'--	'--	'--	'--	'--	'--	'--	'--	not reported	'--	Pharmaceutical Therapy, NOS	Pharmaceutical Therapy, NOS
959918d7-cb84-4745-a72f-d138176b1ecb	TCGA-EP-A12J	TCGA-LIHC	62	'--	'--	'--	'--	-22997	'--	not hispanic or latino	male	'--	'--	black or african american	Alive	'--	1948	'--	'--	22997	'--	'--	'--	'--	MX	NX	Stage I	T1	7th	'--	'--	'--	'--	'--	'--	'--	'--	'--	'--	'--	'--	not reported	'--	'--	'--	'--	'--	0	570	'--	'--	'--	'--	'--	'--	'--	'--	'--	'--	'--	'--	'--	'--	'--	'--	'--	'--	'--	C22.0	'--	'--	'--	'--	'--	'--	'--	'--	'--	'--	'--	not reported	'--	'--	'--	'--	'--	'--	'--	'--	'--	'--	'--	'--	'--	'--	'--	8170/3	'--	'--	'--	'--	'--	'--	'--	'--	'--	'--	'--	Hepatocellular carcinoma, NOS	'--	'--	no	No	not reported	'--	'--	'--	Liver	'--	'--	No	Liver	'--	'--	'--	'--	not reported	'--	'--	'--	'--	'--	'--	'--	'--	'--	2010	'--	'--	'--	'--	'--	'--	'--	'--	'--	'--	'--	'--	'--	'--	'--	'--	'--	no	'--	Pharmaceutical Therapy, NOS	Pharmaceutical Therapy, NOS
b7d6621c-8bce-4a01-8588-9d7761d9372b	TCGA-EP-A26S	TCGA-LIHC	70	'--	'--	'--	'--	-25677	'--	not hispanic or latino	male	'--	'--	white	Alive	'--	1941	'--	'--	25677	'--	'--	'--	'--	MX	N0	Stage I	T1	7th	'--	'--	'--	'--	'--	'--	'--	'--	'--	'--	'--	'--	not reported	'--	'--	'--	'--	'--	0	608	'--	'--	'--	'--	'--	'--	'--	'--	'--	'--	'--	'--	'--	'--	'--	'--	'--	'--	'--	C22.0	'--	'--	'--	'--	'--	'--	'--	'--	'--	'--	'--	not reported	'--	'--	'--	'--	'--	'--	'--	'--	'--	'--	'--	'--	'--	'--	'--	8170/3	'--	'--	'--	'--	'--	'--	'--	'--	'--	'--	'--	Hepatocellular carcinoma, NOS	'--	'--	no	No	not reported	'--	'--	'--	Liver	'--	'--	No	Liver	'--	'--	'--	'--	not reported	'--	'--	'--	'--	'--	'--	'--	'--	'--	2011	'--	'--	'--	'--	'--	'--	'--	'--	'--	'--	'--	'--	'--	'--	'--	'--	'--	no	'--	Radiation Therapy, NOS	Radiation Therapy, NOS
18c08546-bed3-4ed9-b223-479afe633c8e	TCGA-EP-A2KB	TCGA-LIHC	46	'--	'--	'--	'--	-16835	596	not hispanic or latino	female	'--	'--	white	Dead	'--	1965	'--	'--	16835	'--	'--	'--	'--	MX	NX	Stage I	T1	7th	'--	'--	'--	'--	'--	'--	'--	'--	'--	'--	'--	'--	not reported	'--	'--	'--	'--	'--	0	334	'--	'--	'--	'--	'--	'--	'--	'--	'--	'--	'--	'--	'--	'--	'--	'--	'--	'--	'--	C22.0	'--	'--	'--	'--	'--	'--	'--	'--	'--	'--	'--	not reported	'--	'--	'--	'--	'--	'--	'--	'--	'--	'--	'--	'--	'--	'--	'--	8170/3	'--	'--	'--	'--	'--	'--	'--	'--	'--	'--	'--	Hepatocellular carcinoma, NOS	'--	'--	no	No	not reported	'--	'--	'--	Liver	'--	'--	No	Liver	'--	'--	'--	'--	not reported	'--	'--	'--	'--	'--	'--	'--	'--	'--	2011	'--	'--	'--	'--	'--	'--	'--	'--	'--	'--	'--	'--	'--	'--	'--	'--	'--	no	'--	Pharmaceutical Therapy, NOS	Pharmaceutical Therapy, NOS
71681db9-fa90-4fe1-a497-67d501eb75f0	TCGA-EP-A2KC	TCGA-LIHC	62	'--	'--	'--	'--	-22677	19	not hispanic or latino	male	'--	'--	black or african american	Dead	'--	1949	2011	'--	22677	'--	'--	'--	'--	MX	NX	Stage I	T1	7th	'--	'--	'--	'--	'--	'--	'--	'--	'--	'--	'--	'--	not reported	'--	'--	'--	'--	'--	0	'--	'--	'--	'--	'--	'--	'--	'--	'--	'--	'--	'--	'--	'--	'--	'--	'--	'--	'--	'--	C22.0	'--	'--	'--	'--	'--	'--	'--	'--	'--	'--	'--	not reported	'--	'--	'--	'--	'--	'--	'--	'--	'--	'--	'--	'--	'--	'--	'--	8170/3	'--	'--	'--	'--	'--	'--	'--	'--	'--	'--	'--	Hepatocellular carcinoma, NOS	'--	'--	no	No	not reported	'--	'--	'--	Liver	'--	'--	No	Liver	'--	'--	'--	'--	not reported	'--	'--	'--	'--	'--	'--	'--	'--	'--	2011	'--	'--	'--	'--	'--	'--	'--	'--	'--	'--	'--	'--	'--	'--	'--	'--	'--	no	'--	Radiation Therapy, NOS	Radiation Therapy, NOS
a196a937-b17d-4d4a-965b-8af0f4f41367	TCGA-EP-A3JL	TCGA-LIHC	76	'--	'--	'--	'--	-27886	'--	not hispanic or latino	male	'--	'--	white	Alive	'--	1935	'--	'--	27886	'--	'--	'--	'--	MX	NX	Stage I	T1	7th	'--	'--	'--	'--	'--	'--	'--	'--	'--	'--	'--	'--	not reported	'--	'--	'--	'--	'--	0	303	'--	'--	'--	'--	'--	'--	'--	'--	'--	'--	'--	'--	'--	'--	'--	'--	'--	'--	'--	C22.0	'--	'--	'--	'--	'--	'--	'--	'--	'--	'--	'--	not reported	'--	'--	'--	'--	'--	'--	'--	'--	'--	'--	'--	'--	'--	'--	'--	8170/3	'--	'--	'--	'--	'--	'--	'--	'--	'--	'--	'--	Hepatocellular carcinoma, NOS	'--	'--	yes	No	not reported	'--	'--	'--	Liver	'--	'--	Not Reported	Liver	'--	'--	'--	'--	not reported	'--	'--	'--	'--	'--	'--	'--	'--	'--	2011	'--	'--	'--	'--	'--	'--	'--	'--	'--	'--	'--	'--	'--	'--	'--	'--	'--	no	'--	Radiation Therapy, NOS	Radiation Therapy, NOS
f15279dd-5d12-460b-9bd1-b4f95681ca65	TCGA-EP-A3RK	TCGA-LIHC	73	'--	'--	'--	'--	-26985	'--	not hispanic or latino	male	'--	'--	white	Alive	'--	1939	'--	'--	26985	'--	'--	'--	'--	MX	NX	Stage IIIA	T3	7th	'--	'--	'--	'--	'--	'--	'--	'--	'--	'--	'--	'--	not reported	'--	'--	'--	'--	'--	0	363	'--	'--	'--	'--	'--	'--	'--	'--	'--	'--	'--	'--	'--	'--	'--	'--	'--	'--	'--	C22.0	'--	'--	'--	'--	'--	'--	'--	'--	'--	'--	'--	not reported	'--	'--	'--	'--	'--	'--	'--	'--	'--	'--	'--	'--	'--	'--	'--	8170/3	'--	'--	'--	'--	'--	'--	'--	'--	'--	'--	'--	Hepatocellular carcinoma, NOS	'--	'--	no	No	not reported	'--	'--	'--	Liver	'--	'--	No	Liver	'--	'--	'--	'--	not reported	'--	'--	'--	'--	'--	'--	'--	'--	'--	2012	'--	'--	'--	'--	'--	'--	'--	'--	'--	'--	'--	'--	'--	'--	'--	'--	'--	no	'--	Radiation Therapy, NOS	Radiation Therapy, NOS
c95ed407-bcc2-44aa-bc59-bf7549f2d665	TCGA-FV-A23B	TCGA-LIHC	70	'--	'--	'--	'--	-25788	1852	not hispanic or latino	female	'--	'--	white	Dead	'--	1935	'--	'--	25788	'--	'--	'--	'--	M0	N0	Stage II	T2	6th	'--	'--	'--	'--	'--	'--	'--	'--	'--	'--	'--	'--	not reported	'--	'--	'--	'--	'--	0	987	'--	'--	'--	'--	'--	'--	'--	'--	'--	'--	'--	'--	'--	'--	'--	'--	'--	'--	'--	C22.0	'--	'--	'--	'--	'--	'--	'--	'--	'--	'--	'--	not reported	'--	'--	'--	'--	'--	'--	'--	'--	'--	'--	'--	'--	'--	'--	'--	8170/3	'--	'--	'--	'--	'--	'--	'--	'--	'--	'--	'--	Hepatocellular carcinoma, NOS	'--	'--	no	No	not reported	'--	'--	'--	Liver	'--	'--	No	Liver	'--	'--	'--	'--	not reported	'--	'--	'--	'--	'--	'--	'--	'--	'--	2005	'--	'--	'--	'--	'--	'--	'--	'--	'--	'--	'--	'--	'--	'--	'--	'--	'--	no	'--	Radiation Therapy, NOS	Radiation Therapy, NOS
d680df09-368e-42b5-b540-45c41ed31042	TCGA-FV-A2QQ	TCGA-LIHC	80	'--	'--	'--	'--	-29354	'--	not hispanic or latino	male	'--	'--	white	Alive	'--	1931	'--	'--	29354	'--	'--	'--	'--	MX	N0	Stage I	T1	7th	'--	'--	'--	'--	'--	'--	'--	'--	'--	'--	'--	'--	not reported	'--	'--	'--	'--	'--	0	729	'--	'--	'--	'--	'--	'--	'--	'--	'--	'--	'--	'--	'--	'--	'--	'--	'--	'--	'--	C22.0	'--	'--	'--	'--	'--	'--	'--	'--	'--	'--	'--	not reported	'--	'--	'--	'--	'--	'--	'--	'--	'--	'--	'--	'--	'--	'--	'--	8170/3	'--	'--	'--	'--	'--	'--	'--	'--	'--	'--	'--	Hepatocellular carcinoma, NOS	'--	'--	no	No	not reported	'--	'--	'--	Liver	'--	'--	No	Liver	'--	'--	'--	'--	not reported	'--	'--	'--	'--	'--	'--	'--	'--	'--	2011	'--	'--	'--	'--	'--	'--	'--	'--	'--	'--	'--	'--	'--	'--	'--	'--	'--	no	'--	Radiation Therapy, NOS	Radiation Therapy, NOS
d3a03f7a-3482-4548-957e-05c692b20101	TCGA-FV-A2QR	TCGA-LIHC	75	'--	'--	'--	'--	'--	581	not hispanic or latino	male	'--	'--	white	Dead	'--	1931	2007	'--	'--	'--	'--	'--	'--	M0	N0	Stage I	T1	6th	'--	'--	'--	'--	'--	'--	'--	'--	'--	'--	'--	'--	not reported	'--	'--	'--	'--	'--	0	'--	'--	'--	'--	'--	'--	'--	'--	'--	'--	'--	'--	'--	'--	'--	'--	'--	'--	'--	'--	C22.0	'--	'--	'--	'--	'--	'--	'--	'--	'--	'--	'--	not reported	'--	'--	'--	'--	'--	'--	'--	'--	'--	'--	'--	'--	'--	'--	'--	8170/3	'--	'--	'--	'--	'--	'--	'--	'--	'--	'--	'--	Hepatocellular carcinoma, NOS	'--	'--	no	No	not reported	'--	'--	'--	Liver	'--	'--	No	Liver	'--	'--	'--	'--	not reported	'--	'--	'--	'--	'--	'--	'--	'--	'--	2006	'--	'--	'--	'--	'--	'--	'--	'--	'--	'--	'--	'--	'--	'--	'--	'--	'--	no	'--	Radiation Therapy, NOS	Radiation Therapy, NOS
a8c2aa08-9156-4845-ad77-5e060858c757	TCGA-FV-A3I0	TCGA-LIHC	76	'--	'--	'--	'--	-28101	'--	not hispanic or latino	female	'--	'--	white	Alive	'--	1935	'--	'--	28101	'--	'--	'--	'--	M0	NX	Stage II	T2	7th	'--	'--	'--	'--	'--	'--	'--	'--	'--	'--	'--	'--	not reported	'--	'--	'--	'--	'--	0	848	'--	'--	'--	'--	'--	'--	'--	'--	'--	'--	'--	'--	'--	'--	'--	'--	'--	'--	'--	C22.0	'--	'--	'--	'--	'--	'--	'--	'--	'--	'--	'--	not reported	'--	'--	'--	'--	'--	'--	'--	'--	'--	'--	'--	'--	'--	'--	'--	8180/3	'--	'--	'--	'--	'--	'--	'--	'--	'--	'--	'--	Combined hepatocellular carcinoma and cholangiocarcinoma	'--	'--	no	No	not reported	'--	'--	'--	Liver	'--	'--	No	Liver	'--	'--	'--	'--	not reported	'--	'--	'--	'--	'--	'--	'--	'--	'--	2011	'--	'--	'--	'--	'--	'--	'--	'--	'--	'--	'--	'--	'--	'--	'--	'--	'--	no	'--	Radiation Therapy, NOS	Radiation Therapy, NOS
17833039-0d7e-47f0-90e6-8cabae94c124	TCGA-FV-A3R2	TCGA-LIHC	75	'--	'--	'--	'--	-27530	194	not hispanic or latino	male	'--	'--	white	Dead	'--	1930	2005	'--	27530	'--	'--	'--	'--	MX	NX	Stage I	T1	6th	'--	'--	'--	'--	'--	'--	'--	'--	'--	'--	'--	'--	not reported	'--	'--	'--	'--	'--	0	'--	'--	'--	'--	'--	'--	'--	'--	'--	'--	'--	'--	'--	'--	'--	'--	'--	'--	'--	'--	C22.0	'--	'--	'--	'--	'--	'--	'--	'--	'--	'--	'--	not reported	'--	'--	'--	'--	'--	'--	'--	'--	'--	'--	'--	'--	'--	'--	'--	8170/3	'--	'--	'--	'--	'--	'--	'--	'--	'--	'--	'--	Hepatocellular carcinoma, NOS	'--	'--	yes	No	not reported	'--	'--	'--	Liver	'--	'--	Not Reported	Liver	'--	'--	'--	'--	not reported	'--	'--	'--	'--	'--	'--	'--	'--	'--	2005	'--	'--	'--	'--	'--	'--	'--	'--	'--	'--	'--	'--	'--	'--	'--	'--	'--	yes	'--	Pharmaceutical Therapy, NOS	Pharmaceutical Therapy, NOS
3dd7c93d-8194-44ee-8014-10dd81ef6441	TCGA-FV-A3R3	TCGA-LIHC	38	'--	'--	'--	'--	-14231	366	not hispanic or latino	female	'--	'--	white	Dead	'--	1974	'--	'--	14231	'--	'--	'--	'--	MX	NX	Stage I	T1	7th	'--	'--	'--	'--	'--	'--	'--	'--	'--	'--	'--	'--	not reported	'--	'--	'--	'--	'--	0	4	'--	'--	'--	'--	'--	'--	'--	'--	'--	'--	'--	'--	'--	'--	'--	'--	'--	'--	'--	C22.0	'--	'--	'--	'--	'--	'--	'--	'--	'--	'--	'--	not reported	'--	'--	'--	'--	'--	'--	'--	'--	'--	'--	'--	'--	'--	'--	'--	8170/3	'--	'--	'--	'--	'--	'--	'--	'--	'--	'--	'--	Hepatocellular carcinoma, NOS	'--	'--	no	No	not reported	'--	'--	'--	Liver	'--	'--	No	Liver	'--	'--	'--	'--	not reported	'--	'--	'--	'--	'--	'--	'--	'--	'--	2012	'--	'--	'--	'--	'--	'--	'--	'--	'--	'--	'--	'--	'--	'--	'--	'--	'--	no	'--	Radiation Therapy, NOS	Radiation Therapy, NOS
bd48fa5e-0152-46f0-a4fa-8cf723ff2dcd	TCGA-FV-A495	TCGA-LIHC	51	'--	'--	'--	'--	-18740	'--	not hispanic or latino	female	'--	'--	white	Alive	'--	1961	'--	'--	18740	'--	'--	'--	'--	M0	NX	Stage II	T2	7th	'--	'--	'--	'--	'--	'--	'--	'--	'--	'--	'--	'--	not reported	'--	'--	'--	'--	'--	0	1	'--	'--	'--	'--	'--	'--	'--	'--	'--	'--	'--	'--	'--	'--	'--	'--	'--	'--	'--	C22.0	'--	'--	'--	'--	'--	'--	'--	'--	'--	'--	'--	not reported	'--	'--	'--	'--	'--	'--	'--	'--	'--	'--	'--	'--	'--	'--	'--	8170/3	'--	'--	'--	'--	'--	'--	'--	'--	'--	'--	'--	Hepatocellular carcinoma, NOS	'--	'--	no	No	not reported	'--	'--	'--	Liver	'--	'--	No	Liver	'--	'--	'--	'--	not reported	'--	'--	'--	'--	'--	'--	'--	'--	'--	2012	'--	'--	'--	'--	'--	'--	'--	'--	'--	'--	'--	'--	'--	'--	'--	'--	'--	not reported	'--	Pharmaceutical Therapy, NOS	Pharmaceutical Therapy, NOS
8afa3140-dcbd-44c0-ab13-4ada6a0444d4	TCGA-FV-A496	TCGA-LIHC	84	'--	'--	'--	'--	-30950	'--	not hispanic or latino	female	'--	'--	white	Alive	'--	1928	'--	'--	30950	'--	'--	'--	'--	M0	NX	Stage I	T1	7th	'--	'--	'--	'--	'--	'--	'--	'--	'--	'--	'--	'--	not reported	'--	'--	'--	'--	'--	0	10	'--	'--	'--	'--	'--	'--	'--	'--	'--	'--	'--	'--	'--	'--	'--	'--	'--	'--	'--	C22.0	'--	'--	'--	'--	'--	'--	'--	'--	'--	'--	'--	not reported	'--	'--	'--	'--	'--	'--	'--	'--	'--	'--	'--	'--	'--	'--	'--	8170/3	'--	'--	'--	'--	'--	'--	'--	'--	'--	'--	'--	Hepatocellular carcinoma, NOS	'--	'--	no	No	not reported	'--	'--	'--	Liver	'--	'--	No	Liver	'--	'--	'--	'--	not reported	'--	'--	'--	'--	'--	'--	'--	'--	'--	2012	'--	'--	'--	'--	'--	'--	'--	'--	'--	'--	'--	'--	'--	'--	'--	'--	'--	not reported	'--	Radiation Therapy, NOS	Radiation Therapy, NOS
65e430e1-0c9a-4045-83a9-653b7cff811d	TCGA-FV-A4ZQ	TCGA-LIHC	52	'--	'--	'--	'--	-19090	'--	not hispanic or latino	male	'--	'--	white	Alive	'--	1960	'--	'--	19090	'--	'--	'--	'--	M0	NX	Stage I	T1	7th	'--	'--	'--	'--	'--	'--	'--	'--	'--	'--	'--	'--	not reported	'--	'--	'--	'--	'--	0	12	'--	'--	'--	'--	'--	'--	'--	'--	'--	'--	'--	'--	'--	'--	'--	'--	'--	'--	'--	C22.0	'--	'--	'--	'--	'--	'--	'--	'--	'--	'--	'--	not reported	'--	'--	'--	'--	'--	'--	'--	'--	'--	'--	'--	'--	'--	'--	'--	8170/3	'--	'--	'--	'--	'--	'--	'--	'--	'--	'--	'--	Hepatocellular carcinoma, NOS	'--	'--	no	No	not reported	'--	'--	'--	Liver	'--	'--	No	Liver	'--	'--	'--	'--	not reported	'--	'--	'--	'--	'--	'--	'--	'--	'--	2012	'--	'--	'--	'--	'--	'--	'--	'--	'--	'--	'--	'--	'--	'--	'--	'--	'--	not reported	'--	Pharmaceutical Therapy, NOS	Pharmaceutical Therapy, NOS
3a2d7482-c246-411e-841f-71d96e353328	TCGA-G3-A3CH	TCGA-LIHC	53	'--	'--	'--	'--	-19473	'--	not hispanic or latino	male	'--	'--	asian	Alive	'--	1957	'--	'--	19473	'--	'--	'--	'--	M0	N0	Stage IIIA	T3	7th	'--	'--	'--	'--	'--	'--	'--	'--	'--	'--	'--	'--	not reported	'--	'--	'--	'--	'--	0	780	'--	'--	'--	'--	'--	'--	'--	'--	'--	'--	'--	'--	'--	'--	'--	'--	'--	'--	'--	C22.0	'--	'--	'--	'--	'--	'--	'--	'--	'--	'--	'--	not reported	'--	'--	'--	'--	'--	'--	'--	'--	'--	'--	'--	'--	'--	'--	'--	8170/3	'--	'--	'--	'--	'--	'--	'--	'--	'--	'--	'--	Hepatocellular carcinoma, NOS	'--	'--	no	No	not reported	'--	'--	'--	Liver	'--	'--	No	Liver	'--	'--	'--	'--	not reported	'--	'--	'--	'--	'--	'--	'--	'--	'--	2010	'--	'--	'--	'--	'--	'--	'--	'--	'--	'--	'--	'--	'--	'--	'--	'--	'--	yes	'--	Pharmaceutical Therapy, NOS	Pharmaceutical Therapy, NOS
b5465221-78fe-40a8-abec-bed600602dd4	TCGA-G3-A3CI	TCGA-LIHC	71	'--	'--	'--	'--	-26224	'--	not hispanic or latino	male	'--	'--	white	Alive	'--	1940	'--	'--	26224	'--	'--	'--	'--	M0	N0	Stage I	T1	7th	'--	'--	'--	'--	'--	'--	'--	'--	'--	'--	'--	'--	not reported	'--	'--	'--	'--	'--	0	180	'--	'--	'--	'--	'--	'--	'--	'--	'--	'--	'--	'--	'--	'--	'--	'--	'--	'--	'--	C22.0	'--	'--	'--	'--	'--	'--	'--	'--	'--	'--	'--	not reported	'--	'--	'--	'--	'--	'--	'--	'--	'--	'--	'--	'--	'--	'--	'--	8170/3	'--	'--	'--	'--	'--	'--	'--	'--	'--	'--	'--	Hepatocellular carcinoma, NOS	'--	'--	no	No	not reported	'--	'--	'--	Liver	'--	'--	No	Liver	'--	'--	'--	'--	not reported	'--	'--	'--	'--	'--	'--	'--	'--	'--	2011	'--	'--	'--	'--	'--	'--	'--	'--	'--	'--	'--	'--	'--	'--	'--	'--	'--	not reported	'--	Radiation Therapy, NOS	Radiation Therapy, NOS
39eb1db0-2722-4af4-8254-d0e10256c64d	TCGA-G3-A3CK	TCGA-LIHC	61	'--	'--	'--	'--	-22462	'--	not hispanic or latino	male	'--	'--	asian	Alive	'--	1950	'--	'--	22462	'--	'--	'--	'--	M0	N0	Stage I	T1	7th	'--	'--	'--	'--	'--	'--	'--	'--	'--	'--	'--	'--	not reported	'--	'--	'--	'--	'--	0	585	'--	'--	'--	'--	'--	'--	'--	'--	'--	'--	'--	'--	'--	'--	'--	'--	'--	'--	'--	C22.0	'--	'--	'--	'--	'--	'--	'--	'--	'--	'--	'--	not reported	'--	'--	'--	'--	'--	'--	'--	'--	'--	'--	'--	'--	'--	'--	'--	8170/3	'--	'--	'--	'--	'--	'--	'--	'--	'--	'--	'--	Hepatocellular carcinoma, NOS	'--	'--	no	No	not reported	'--	'--	'--	Liver	'--	'--	No	Liver	'--	'--	'--	'--	not reported	'--	'--	'--	'--	'--	'--	'--	'--	'--	2011	'--	'--	'--	'--	'--	'--	'--	'--	'--	'--	'--	'--	'--	'--	'--	'--	'--	no	'--	Pharmaceutical Therapy, NOS	Pharmaceutical Therapy, NOS
14201da5-4446-47be-af72-120b7780c6bf	TCGA-G3-A5SI	TCGA-LIHC	44	'--	'--	'--	'--	-16126	768	not hispanic or latino	male	'--	'--	asian	Dead	'--	1967	'--	'--	16126	'--	'--	'--	'--	M0	N0	Stage II	T2	7th	'--	'--	'--	'--	'--	'--	'--	'--	'--	'--	'--	'--	not reported	'--	'--	'--	'--	'--	0	447	'--	'--	'--	'--	'--	'--	'--	'--	'--	'--	'--	'--	'--	'--	'--	'--	'--	'--	'--	C22.0	'--	'--	'--	'--	'--	'--	'--	'--	'--	'--	'--	not reported	'--	'--	'--	'--	'--	'--	'--	'--	'--	'--	'--	'--	'--	'--	'--	8170/3	'--	'--	'--	'--	'--	'--	'--	'--	'--	'--	'--	Hepatocellular carcinoma, NOS	'--	'--	no	No	not reported	'--	'--	'--	Liver	'--	'--	No	Liver	'--	'--	'--	'--	not reported	'--	'--	'--	'--	'--	'--	'--	'--	'--	2011	'--	'--	'--	'--	'--	'--	'--	'--	'--	'--	'--	'--	'--	'--	'--	'--	'--	no	'--	Pharmaceutical Therapy, NOS	Pharmaceutical Therapy, NOS
2c8a1e74-33de-453f-8d1e-e226185e52fc	TCGA-G3-A5SJ	TCGA-LIHC	59	'--	'--	'--	'--	-21848	'--	not hispanic or latino	male	'--	'--	white	Alive	'--	1953	'--	'--	21848	'--	'--	'--	'--	M0	NX	Stage I	T1	7th	'--	'--	'--	'--	'--	'--	'--	'--	'--	'--	'--	'--	not reported	'--	'--	'--	'--	'--	0	698	'--	'--	'--	'--	'--	'--	'--	'--	'--	'--	'--	'--	'--	'--	'--	'--	'--	'--	'--	C22.0	'--	'--	'--	'--	'--	'--	'--	'--	'--	'--	'--	not reported	'--	'--	'--	'--	'--	'--	'--	'--	'--	'--	'--	'--	'--	'--	'--	8170/3	'--	'--	'--	'--	'--	'--	'--	'--	'--	'--	'--	Hepatocellular carcinoma, NOS	'--	'--	no	No	not reported	'--	'--	'--	Liver	'--	'--	No	Liver	'--	'--	'--	'--	not reported	'--	'--	'--	'--	'--	'--	'--	'--	'--	2012	'--	'--	'--	'--	'--	'--	'--	'--	'--	'--	'--	'--	'--	'--	'--	'--	'--	no	'--	Pharmaceutical Therapy, NOS	Pharmaceutical Therapy, NOS
87aa894e-7676-40b7-9557-6541446d8cea	TCGA-G3-A6UC	TCGA-LIHC	65	'--	'--	'--	'--	-23793	'--	not hispanic or latino	male	'--	'--	white	Alive	'--	1947	'--	'--	23793	'--	'--	'--	'--	M0	N0	Stage IIIB	T3	7th	'--	'--	'--	'--	'--	'--	'--	'--	'--	'--	'--	'--	not reported	'--	'--	'--	'--	'--	0	671	'--	'--	'--	'--	'--	'--	'--	'--	'--	'--	'--	'--	'--	'--	'--	'--	'--	'--	'--	C22.0	'--	'--	'--	'--	'--	'--	'--	'--	'--	'--	'--	not reported	'--	'--	'--	'--	'--	'--	'--	'--	'--	'--	'--	'--	'--	'--	'--	8170/3	'--	'--	'--	'--	'--	'--	'--	'--	'--	'--	'--	Hepatocellular carcinoma, NOS	'--	'--	yes	No	not reported	'--	'--	'--	Liver	'--	'--	Not Reported	Liver	'--	'--	'--	'--	not reported	'--	'--	'--	'--	'--	'--	'--	'--	'--	2012	'--	'--	'--	'--	'--	'--	'--	'--	'--	'--	'--	'--	'--	'--	'--	'--	'--	no	'--	Pharmaceutical Therapy, NOS	Pharmaceutical Therapy, NOS
869f8a17-bced-4002-bd60-99df84a03b93	TCGA-G3-A7M5	TCGA-LIHC	76	'--	'--	'--	'--	-27963	'--	not hispanic or latino	male	'--	'--	asian	Alive	'--	1937	'--	'--	27963	'--	'--	'--	'--	MX	NX	Stage I	T1	7th	'--	'--	'--	'--	'--	'--	'--	'--	'--	'--	'--	'--	not reported	'--	'--	'--	'--	'--	0	447	'--	'--	'--	'--	'--	'--	'--	'--	'--	'--	'--	'--	'--	'--	'--	'--	'--	'--	'--	C22.0	'--	'--	'--	'--	'--	'--	'--	'--	'--	'--	'--	not reported	'--	'--	'--	'--	'--	'--	'--	'--	'--	'--	'--	'--	'--	'--	'--	8170/3	'--	'--	'--	'--	'--	'--	'--	'--	'--	'--	'--	Hepatocellular carcinoma, NOS	'--	'--	no	No	not reported	'--	'--	'--	Liver	'--	'--	No	Liver	'--	'--	'--	'--	not reported	'--	'--	'--	'--	'--	'--	'--	'--	'--	2013	'--	'--	'--	'--	'--	'--	'--	'--	'--	'--	'--	'--	'--	'--	'--	'--	'--	no	'--	Radiation Therapy, NOS	Radiation Therapy, NOS
2681f83d-233f-4ea2-b5e6-3c05af81f123	TCGA-G3-A7M6	TCGA-LIHC	60	'--	'--	'--	'--	-22205	'--	not hispanic or latino	female	'--	'--	white	Alive	'--	1953	'--	'--	22205	'--	'--	'--	'--	MX	NX	Stage I	T1	7th	'--	'--	'--	'--	'--	'--	'--	'--	'--	'--	'--	'--	not reported	'--	'--	'--	'--	'--	0	632	'--	'--	'--	'--	'--	'--	'--	'--	'--	'--	'--	'--	'--	'--	'--	'--	'--	'--	'--	C22.0	'--	'--	'--	'--	'--	'--	'--	'--	'--	'--	'--	not reported	'--	'--	'--	'--	'--	'--	'--	'--	'--	'--	'--	'--	'--	'--	'--	8170/3	'--	'--	'--	'--	'--	'--	'--	'--	'--	'--	'--	Hepatocellular carcinoma, NOS	'--	'--	no	No	not reported	'--	'--	'--	Liver	'--	'--	No	Liver	'--	'--	'--	'--	not reported	'--	'--	'--	'--	'--	'--	'--	'--	'--	2013	'--	'--	'--	'--	'--	'--	'--	'--	'--	'--	'--	'--	'--	'--	'--	'--	'--	no	'--	Pharmaceutical Therapy, NOS	Pharmaceutical Therapy, NOS
3d048a45-3d5d-4563-acc8-3c662861f18a	TCGA-G3-A7M7	TCGA-LIHC	65	'--	'--	'--	'--	-24002	'--	not hispanic or latino	male	'--	'--	white	Alive	'--	1948	'--	'--	24002	'--	'--	'--	'--	MX	NX	Stage I	T1	7th	'--	'--	'--	'--	'--	'--	'--	'--	'--	'--	'--	'--	not reported	'--	'--	'--	'--	'--	0	361	'--	'--	'--	'--	'--	'--	'--	'--	'--	'--	'--	'--	'--	'--	'--	'--	'--	'--	'--	C22.0	'--	'--	'--	'--	'--	'--	'--	'--	'--	'--	'--	not reported	'--	'--	'--	'--	'--	'--	'--	'--	'--	'--	'--	'--	'--	'--	'--	8170/3	'--	'--	'--	'--	'--	'--	'--	'--	'--	'--	'--	Hepatocellular carcinoma, NOS	'--	'--	no	No	not reported	'--	'--	'--	Liver	'--	'--	No	Liver	'--	'--	'--	'--	not reported	'--	'--	'--	'--	'--	'--	'--	'--	'--	2013	'--	'--	'--	'--	'--	'--	'--	'--	'--	'--	'--	'--	'--	'--	'--	'--	'--	no	'--	Pharmaceutical Therapy, NOS	Pharmaceutical Therapy, NOS
01cc571c-a47c-4548-9c14-5e51c79b095b	TCGA-G3-A7M8	TCGA-LIHC	31	'--	'--	'--	'--	-11527	'--	not hispanic or latino	male	'--	'--	asian	Alive	'--	1982	'--	'--	11527	'--	'--	'--	'--	MX	NX	Stage I	T1	7th	'--	'--	'--	'--	'--	'--	'--	'--	'--	'--	'--	'--	not reported	'--	'--	'--	'--	'--	0	430	'--	'--	'--	'--	'--	'--	'--	'--	'--	'--	'--	'--	'--	'--	'--	'--	'--	'--	'--	C22.0	'--	'--	'--	'--	'--	'--	'--	'--	'--	'--	'--	not reported	'--	'--	'--	'--	'--	'--	'--	'--	'--	'--	'--	'--	'--	'--	'--	8170/3	'--	'--	'--	'--	'--	'--	'--	'--	'--	'--	'--	Hepatocellular carcinoma, NOS	'--	'--	no	No	not reported	'--	'--	'--	Liver	'--	'--	No	Liver	'--	'--	'--	'--	not reported	'--	'--	'--	'--	'--	'--	'--	'--	'--	2013	'--	'--	'--	'--	'--	'--	'--	'--	'--	'--	'--	'--	'--	'--	'--	'--	'--	no	'--	Radiation Therapy, NOS	Radiation Therapy, NOS
5d259f26-3bef-4fe4-948b-495183f5f8be	TCGA-G3-AAV7	TCGA-LIHC	38	'--	'--	'--	'--	-14229	'--	not hispanic or latino	male	'--	'--	asian	Alive	'--	1975	'--	'--	14229	'--	'--	'--	'--	M0	N0	Stage II	T2	7th	'--	'--	'--	'--	'--	'--	'--	'--	'--	'--	'--	'--	not reported	'--	'--	'--	'--	'--	0	361	'--	'--	'--	'--	'--	'--	'--	'--	'--	'--	'--	'--	'--	'--	'--	'--	'--	'--	'--	C22.0	'--	'--	'--	'--	'--	'--	'--	'--	'--	'--	'--	not reported	'--	'--	'--	'--	'--	'--	'--	'--	'--	'--	'--	'--	'--	'--	'--	8170/3	'--	'--	'--	'--	'--	'--	'--	'--	'--	'--	'--	Hepatocellular carcinoma, NOS	'--	'--	no	No	not reported	'--	'--	'--	Liver	'--	'--	No	Liver	'--	'--	'--	'--	not reported	'--	'--	'--	'--	'--	'--	'--	'--	'--	2013	'--	'--	'--	'--	'--	'--	'--	'--	'--	'--	'--	'--	'--	'--	'--	'--	'--	no	'--	Radiation Therapy, NOS	Radiation Therapy, NOS
1b326242-4be6-4f05-b5fb-07ed76b49850	TCGA-GJ-A6C0	TCGA-LIHC	75	'--	'--	'--	'--	-27626	31	not hispanic or latino	female	'--	'--	white	Dead	'--	1937	2012	'--	27626	'--	'--	'--	'--	MX	NX	Stage II	T2	7th	'--	'--	'--	'--	'--	'--	'--	'--	'--	'--	'--	'--	not reported	'--	'--	'--	'--	'--	0	'--	'--	'--	'--	'--	'--	'--	'--	'--	'--	'--	'--	'--	'--	'--	'--	'--	'--	'--	'--	C22.0	'--	'--	'--	'--	'--	'--	'--	'--	'--	'--	'--	not reported	'--	'--	'--	'--	'--	'--	'--	'--	'--	'--	'--	'--	'--	'--	'--	8170/3	'--	'--	'--	'--	'--	'--	'--	'--	'--	'--	'--	Hepatocellular carcinoma, NOS	'--	'--	no	No	not reported	'--	'--	'--	Liver	'--	'--	No	Liver	'--	'--	'--	'--	not reported	'--	'--	'--	'--	'--	'--	'--	'--	'--	2012	'--	'--	'--	'--	'--	'--	'--	'--	'--	'--	'--	'--	'--	'--	'--	'--	'--	no	'--	Radiation Therapy, NOS	Radiation Therapy, NOS
45f00f00-d793-4dca-aeb9-7626d4575c90	TCGA-GJ-A9DB	TCGA-LIHC	68	'--	'--	'--	'--	-25020	67	not hispanic or latino	male	'--	'--	white	Dead	'--	1945	2013	'--	25020	'--	'--	'--	'--	MX	N0	Stage I	T1	7th	'--	'--	'--	'--	'--	'--	'--	'--	'--	'--	'--	'--	not reported	'--	'--	'--	'--	'--	0	'--	'--	'--	'--	'--	'--	'--	'--	'--	'--	'--	'--	'--	'--	'--	'--	'--	'--	'--	'--	C22.0	'--	'--	'--	'--	'--	'--	'--	'--	'--	'--	'--	not reported	'--	'--	'--	'--	'--	'--	'--	'--	'--	'--	'--	'--	'--	'--	'--	8170/3	'--	'--	'--	'--	'--	'--	'--	'--	'--	'--	'--	Hepatocellular carcinoma, NOS	'--	'--	no	No	not reported	'--	'--	'--	Liver	'--	'--	No	Liver	'--	'--	'--	'--	not reported	'--	'--	'--	'--	'--	'--	'--	'--	'--	2013	'--	'--	'--	'--	'--	'--	'--	'--	'--	'--	'--	'--	'--	'--	'--	'--	'--	no	'--	Radiation Therapy, NOS	Radiation Therapy, NOS
2d00f09f-0074-46c8-b357-b5f33567762a	TCGA-HP-A5MZ	TCGA-LIHC	78	'--	'--	'--	'--	-22702	91	not reported	male	'--	'--	not reported	Dead	'--	'--	'--	'--	22702	'--	'--	'--	'--	M0	NX	Stage I	T1	6th	'--	'--	'--	'--	'--	'--	'--	'--	'--	'--	'--	'--	not reported	'--	'--	'--	'--	'--	0	'--	'--	'--	'--	'--	'--	'--	'--	'--	'--	'--	'--	'--	'--	'--	'--	'--	'--	'--	'--	C22.0	'--	'--	'--	'--	'--	'--	'--	'--	'--	'--	'--	not reported	'--	'--	'--	'--	'--	'--	'--	'--	'--	'--	'--	'--	'--	'--	'--	8170/3	'--	'--	'--	'--	'--	'--	'--	'--	'--	'--	'--	Hepatocellular carcinoma, NOS	'--	'--	no	No	not reported	'--	'--	'--	Liver	'--	'--	No	Liver	'--	'--	'--	'--	not reported	'--	'--	'--	'--	'--	'--	'--	'--	'--	'--	'--	'--	'--	'--	'--	'--	'--	'--	'--	'--	'--	'--	'--	'--	'--	'--	'--	no	'--	Pharmaceutical Therapy, NOS	Pharmaceutical Therapy, NOS
7f8e25d4-6021-4327-96ab-79b6fcc97a24	TCGA-HP-A5N0	TCGA-LIHC	90	'--	'--	'--	'--	-32120	752	not reported	female	'--	'--	not reported	Dead	'--	'--	'--	'--	32120	'--	'--	'--	'--	M0	NX	'--	T2	6th	'--	'--	'--	'--	'--	'--	'--	'--	'--	'--	'--	'--	not reported	'--	'--	'--	'--	'--	0	'--	'--	'--	'--	'--	'--	'--	'--	'--	'--	'--	'--	'--	'--	'--	'--	'--	'--	'--	'--	C22.0	'--	'--	'--	'--	'--	'--	'--	'--	'--	'--	'--	not reported	'--	'--	'--	'--	'--	'--	'--	'--	'--	'--	'--	'--	'--	'--	'--	8174/3	'--	'--	'--	'--	'--	'--	'--	'--	'--	'--	'--	Hepatocellular carcinoma, clear cell type	'--	'--	no	No	not reported	'--	'--	'--	Liver	'--	'--	No	Liver	'--	'--	'--	'--	not reported	'--	'--	'--	'--	'--	'--	'--	'--	'--	'--	'--	'--	'--	'--	'--	'--	'--	'--	'--	'--	'--	'--	'--	'--	'--	'--	'--	no	'--	Pharmaceutical Therapy, NOS	Pharmaceutical Therapy, NOS
4fd3ed02-7b66-47bf-8b92-31fee1093a87	TCGA-K7-A5RG	TCGA-LIHC	66	'--	'--	'--	'--	-24218	'--	not hispanic or latino	male	'--	'--	black or african american	Alive	'--	1946	'--	'--	24218	'--	'--	'--	'--	MX	NX	Stage I	T1	7th	'--	'--	'--	'--	'--	'--	'--	'--	'--	'--	'--	'--	not reported	'--	'--	'--	'--	'--	0	519	'--	'--	'--	'--	'--	'--	'--	'--	'--	'--	'--	'--	'--	'--	'--	'--	'--	'--	'--	C22.0	'--	'--	'--	'--	'--	'--	'--	'--	'--	'--	'--	not reported	'--	'--	'--	'--	'--	'--	'--	'--	'--	'--	'--	'--	'--	'--	'--	8170/3	'--	'--	'--	'--	'--	'--	'--	'--	'--	'--	'--	Hepatocellular carcinoma, NOS	'--	'--	no	No	not reported	'--	'--	'--	Liver	'--	'--	No	Liver	'--	'--	'--	'--	not reported	'--	'--	'--	'--	'--	'--	'--	'--	'--	2012	'--	'--	'--	'--	'--	'--	'--	'--	'--	'--	'--	'--	'--	'--	'--	'--	'--	no	'--	Pharmaceutical Therapy, NOS	Pharmaceutical Therapy, NOS
81eddcda-0069-4652-9dc6-8aac89cba1ff	TCGA-K7-A6G5	TCGA-LIHC	66	'--	'--	'--	'--	-24233	'--	not hispanic or latino	male	'--	'--	white	Alive	'--	1947	'--	'--	24233	'--	'--	'--	'--	MX	N0	Stage I	T1	7th	'--	'--	'--	'--	'--	'--	'--	'--	'--	'--	'--	'--	not reported	'--	'--	'--	'--	'--	0	512	'--	'--	'--	'--	'--	'--	'--	'--	'--	'--	'--	'--	'--	'--	'--	'--	'--	'--	'--	C22.0	'--	'--	'--	'--	'--	'--	'--	'--	'--	'--	'--	not reported	'--	'--	'--	'--	'--	'--	'--	'--	'--	'--	'--	'--	'--	'--	'--	8170/3	'--	'--	'--	'--	'--	'--	'--	'--	'--	'--	'--	Hepatocellular carcinoma, NOS	'--	'--	no	No	not reported	'--	'--	'--	Liver	'--	'--	No	Liver	'--	'--	'--	'--	not reported	'--	'--	'--	'--	'--	'--	'--	'--	'--	2013	'--	'--	'--	'--	'--	'--	'--	'--	'--	'--	'--	'--	'--	'--	'--	'--	'--	no	'--	Pharmaceutical Therapy, NOS	Pharmaceutical Therapy, NOS
1eacfcc0-1d05-4441-b3d8-b0790e1c40f1	TCGA-K7-AAU7	TCGA-LIHC	61	'--	'--	'--	'--	-22476	'--	not hispanic or latino	male	'--	'--	white	Alive	'--	1952	'--	'--	22476	'--	'--	'--	'--	MX	NX	Stage II	T2	7th	'--	'--	'--	'--	'--	'--	'--	'--	'--	'--	'--	'--	not reported	'--	'--	'--	'--	'--	0	359	'--	'--	'--	'--	'--	'--	'--	'--	'--	'--	'--	'--	'--	'--	'--	'--	'--	'--	'--	C22.0	'--	'--	'--	'--	'--	'--	'--	'--	'--	'--	'--	not reported	'--	'--	'--	'--	'--	'--	'--	'--	'--	'--	'--	'--	'--	'--	'--	8180/3	'--	'--	'--	'--	'--	'--	'--	'--	'--	'--	'--	Combined hepatocellular carcinoma and cholangiocarcinoma	'--	'--	no	No	not reported	'--	'--	'--	Liver	'--	'--	No	Liver	'--	'--	'--	'--	not reported	'--	'--	'--	'--	'--	'--	'--	'--	'--	2013	'--	'--	'--	'--	'--	'--	'--	'--	'--	'--	'--	'--	'--	'--	'--	'--	'--	yes	'--	Pharmaceutical Therapy, NOS	Pharmaceutical Therapy, NOS
c618da6d-3c66-4a6a-8832-3526a3b75410	TCGA-LG-A6GG	TCGA-LIHC	79	'--	'--	'--	'--	-28871	'--	not hispanic or latino	female	'--	'--	white	Alive	'--	1934	'--	'--	28871	'--	'--	'--	'--	M0	NX	Stage II	T2	7th	'--	'--	'--	'--	'--	'--	'--	'--	'--	'--	'--	'--	not reported	'--	'--	'--	'--	'--	0	387	'--	'--	'--	'--	'--	'--	'--	'--	'--	'--	'--	'--	'--	'--	'--	'--	'--	'--	'--	C22.0	'--	'--	'--	'--	'--	'--	'--	'--	'--	'--	'--	not reported	'--	'--	'--	'--	'--	'--	'--	'--	'--	'--	'--	'--	'--	'--	'--	8170/3	'--	'--	'--	'--	'--	'--	'--	'--	'--	'--	'--	Hepatocellular carcinoma, NOS	'--	'--	yes	No	not reported	'--	'--	'--	Liver	'--	'--	Not Reported	Liver	'--	'--	'--	'--	not reported	'--	'--	'--	'--	'--	'--	'--	'--	'--	2013	'--	'--	'--	'--	'--	'--	'--	'--	'--	'--	'--	'--	'--	'--	'--	'--	'--	no	'--	Radiation Therapy, NOS	Radiation Therapy, NOS
8c2783ef-aa41-44c9-be87-fa4c84108f1e	TCGA-LG-A9QC	TCGA-LIHC	48	'--	'--	'--	'--	-17842	'--	not hispanic or latino	male	'--	'--	white	Alive	'--	1965	'--	'--	17842	'--	'--	'--	'--	M0	NX	Stage I	T1	7th	'--	'--	'--	'--	'--	'--	'--	'--	'--	'--	'--	'--	not reported	'--	'--	'--	'--	'--	0	425	'--	'--	'--	'--	'--	'--	'--	'--	'--	'--	'--	'--	'--	'--	'--	'--	'--	'--	'--	C22.0	'--	'--	'--	'--	'--	'--	'--	'--	'--	'--	'--	not reported	'--	'--	'--	'--	'--	'--	'--	'--	'--	'--	'--	'--	'--	'--	'--	8170/3	'--	'--	'--	'--	'--	'--	'--	'--	'--	'--	'--	Hepatocellular carcinoma, NOS	'--	'--	no	No	not reported	'--	'--	'--	Liver	'--	'--	No	Liver	'--	'--	'--	'--	not reported	'--	'--	'--	'--	'--	'--	'--	'--	'--	2013	'--	'--	'--	'--	'--	'--	'--	'--	'--	'--	'--	'--	'--	'--	'--	'--	'--	no	'--	Pharmaceutical Therapy, NOS	Pharmaceutical Therapy, NOS
a6c0def6-7649-485a-a679-50dafb5eade5	TCGA-MI-A75C	TCGA-LIHC	64	'--	'--	'--	'--	-23441	'--	not hispanic or latino	male	'--	'--	white	Alive	'--	1948	'--	'--	23441	'--	'--	'--	'--	M0	N0	Stage I	T1	7th	'--	'--	'--	'--	'--	'--	'--	'--	'--	'--	'--	'--	not reported	'--	'--	'--	'--	'--	0	291	'--	'--	'--	'--	'--	'--	'--	'--	'--	'--	'--	'--	'--	'--	'--	'--	'--	'--	'--	C22.0	'--	'--	'--	'--	'--	'--	'--	'--	'--	'--	'--	not reported	'--	'--	'--	'--	'--	'--	'--	'--	'--	'--	'--	'--	'--	'--	'--	8170/3	'--	'--	'--	'--	'--	'--	'--	'--	'--	'--	'--	Hepatocellular carcinoma, NOS	'--	'--	no	No	not reported	'--	'--	'--	Liver	'--	'--	No	Liver	'--	'--	'--	'--	not reported	'--	'--	'--	'--	'--	'--	'--	'--	'--	2012	'--	'--	'--	'--	'--	'--	'--	'--	'--	'--	'--	'--	'--	'--	'--	'--	'--	no	'--	Radiation Therapy, NOS	Radiation Therapy, NOS
010d5817-9a3f-4a06-8643-653116c044ff	TCGA-MI-A75E	TCGA-LIHC	61	'--	'--	'--	'--	-22457	'--	not hispanic or latino	male	'--	'--	white	Alive	'--	1952	'--	'--	22457	'--	'--	'--	'--	M0	N0	Stage IIIC	T3	7th	'--	'--	'--	'--	'--	'--	'--	'--	'--	'--	'--	'--	not reported	'--	'--	'--	'--	'--	0	507	'--	'--	'--	'--	'--	'--	'--	'--	'--	'--	'--	'--	'--	'--	'--	'--	'--	'--	'--	C22.0	'--	'--	'--	'--	'--	'--	'--	'--	'--	'--	'--	not reported	'--	'--	'--	'--	'--	'--	'--	'--	'--	'--	'--	'--	'--	'--	'--	8170/3	'--	'--	'--	'--	'--	'--	'--	'--	'--	'--	'--	Hepatocellular carcinoma, NOS	'--	'--	no	No	not reported	'--	'--	'--	Liver	'--	'--	No	Liver	'--	'--	'--	'--	not reported	'--	'--	'--	'--	'--	'--	'--	'--	'--	2013	'--	'--	'--	'--	'--	'--	'--	'--	'--	'--	'--	'--	'--	'--	'--	'--	'--	no	'--	Pharmaceutical Therapy, NOS	Pharmaceutical Therapy, NOS
f3f6ba92-c68f-4313-99f4-0281272e02b6	TCGA-MI-A75H	TCGA-LIHC	77	'--	'--	'--	'--	-28371	'--	not hispanic or latino	male	'--	'--	white	Alive	'--	1935	'--	'--	28371	'--	'--	'--	'--	MX	NX	'--	'--	7th	'--	'--	'--	'--	'--	'--	'--	'--	'--	'--	'--	'--	not reported	'--	'--	'--	'--	'--	0	747	'--	'--	'--	'--	'--	'--	'--	'--	'--	'--	'--	'--	'--	'--	'--	'--	'--	'--	'--	C22.0	'--	'--	'--	'--	'--	'--	'--	'--	'--	'--	'--	not reported	'--	'--	'--	'--	'--	'--	'--	'--	'--	'--	'--	'--	'--	'--	'--	8170/3	'--	'--	'--	'--	'--	'--	'--	'--	'--	'--	'--	Hepatocellular carcinoma, NOS	'--	'--	yes	No	not reported	'--	'--	'--	Liver	'--	'--	Not Reported	Liver	'--	'--	'--	'--	not reported	'--	'--	'--	'--	'--	'--	'--	'--	'--	2012	'--	'--	'--	'--	'--	'--	'--	'--	'--	'--	'--	'--	'--	'--	'--	'--	'--	no	'--	Radiation Therapy, NOS	Radiation Therapy, NOS
55e53229-c58f-4922-8869-0f5e2f6c2d7d	TCGA-MI-A75I	TCGA-LIHC	61	'--	'--	'--	'--	-22341	'--	not hispanic or latino	male	'--	'--	black or african american	Alive	'--	1950	'--	'--	22341	'--	'--	'--	'--	MX	NX	'--	T2	7th	'--	'--	'--	'--	'--	'--	'--	'--	'--	'--	'--	'--	not reported	'--	'--	'--	'--	'--	0	630	'--	'--	'--	'--	'--	'--	'--	'--	'--	'--	'--	'--	'--	'--	'--	'--	'--	'--	'--	C22.0	'--	'--	'--	'--	'--	'--	'--	'--	'--	'--	'--	not reported	'--	'--	'--	'--	'--	'--	'--	'--	'--	'--	'--	'--	'--	'--	'--	8170/3	'--	'--	'--	'--	'--	'--	'--	'--	'--	'--	'--	Hepatocellular carcinoma, NOS	'--	'--	no	No	not reported	'--	'--	'--	Liver	'--	'--	No	Liver	'--	'--	'--	'--	not reported	'--	'--	'--	'--	'--	'--	'--	'--	'--	2011	'--	'--	'--	'--	'--	'--	'--	'--	'--	'--	'--	'--	'--	'--	'--	'--	'--	no	'--	Pharmaceutical Therapy, NOS	Pharmaceutical Therapy, NOS
25e893ad-a0fd-45ae-9aa9-9bcd7c2ec8e5	TCGA-MR-A520	TCGA-LIHC	58	'--	'--	'--	'--	-21398	'--	not hispanic or latino	male	'--	'--	white	Alive	'--	1954	'--	'--	21398	'--	'--	'--	'--	MX	NX	Stage I	T1	7th	'--	'--	'--	'--	'--	'--	'--	'--	'--	'--	'--	'--	not reported	'--	'--	'--	'--	'--	0	229	'--	'--	'--	'--	'--	'--	'--	'--	'--	'--	'--	'--	'--	'--	'--	'--	'--	'--	'--	C22.0	'--	'--	'--	'--	'--	'--	'--	'--	'--	'--	'--	not reported	'--	'--	'--	'--	'--	'--	'--	'--	'--	'--	'--	'--	'--	'--	'--	8170/3	'--	'--	'--	'--	'--	'--	'--	'--	'--	'--	'--	Hepatocellular carcinoma, NOS	'--	'--	no	No	not reported	'--	'--	'--	Liver	'--	'--	No	Liver	'--	'--	'--	'--	not reported	'--	'--	'--	'--	'--	'--	'--	'--	'--	2012	'--	'--	'--	'--	'--	'--	'--	'--	'--	'--	'--	'--	'--	'--	'--	'--	'--	no	'--	Radiation Therapy, NOS	Radiation Therapy, NOS
8574d285-e02a-4d2b-931b-73556a9fda02	TCGA-MR-A8JO	TCGA-LIHC	34	'--	'--	'--	'--	-12669	'--	not reported	male	'--	'--	white	Alive	'--	1979	'--	'--	12669	'--	'--	'--	'--	MX	N0	Stage I	T1	7th	'--	'--	'--	'--	'--	'--	'--	'--	'--	'--	'--	'--	not reported	'--	'--	'--	'--	'--	0	330	'--	'--	'--	'--	'--	'--	'--	'--	'--	'--	'--	'--	'--	'--	'--	'--	'--	'--	'--	C22.0	'--	'--	'--	'--	'--	'--	'--	'--	'--	'--	'--	not reported	'--	'--	'--	'--	'--	'--	'--	'--	'--	'--	'--	'--	'--	'--	'--	8171/3	'--	'--	'--	'--	'--	'--	'--	'--	'--	'--	'--	Hepatocellular carcinoma, fibrolamellar	'--	'--	no	No	not reported	'--	'--	'--	Liver	'--	'--	No	Liver	'--	'--	'--	'--	not reported	'--	'--	'--	'--	'--	'--	'--	'--	'--	2013	'--	'--	'--	'--	'--	'--	'--	'--	'--	'--	'--	'--	'--	'--	'--	'--	'--	no	'--	Radiation Therapy, NOS	Radiation Therapy, NOS
420dc176-e9a8-484b-bfa3-1b84e039c26b	TCGA-NI-A8LF	TCGA-LIHC	74	'--	'--	'--	'--	-27162	'--	not hispanic or latino	male	'--	'--	white	Alive	'--	1938	'--	'--	27162	'--	'--	'--	'--	MX	NX	Stage I	T1	7th	'--	'--	'--	'--	'--	'--	'--	'--	'--	'--	'--	'--	not reported	'--	'--	'--	'--	'--	0	799	'--	'--	'--	'--	'--	'--	'--	'--	'--	'--	'--	'--	'--	'--	'--	'--	'--	'--	'--	C22.0	'--	'--	'--	'--	'--	'--	'--	'--	'--	'--	'--	not reported	'--	'--	'--	'--	'--	'--	'--	'--	'--	'--	'--	'--	'--	'--	'--	8170/3	'--	'--	'--	'--	'--	'--	'--	'--	'--	'--	'--	Hepatocellular carcinoma, NOS	'--	'--	no	No	not reported	'--	'--	'--	Liver	'--	'--	No	Liver	'--	'--	'--	'--	not reported	'--	'--	'--	'--	'--	'--	'--	'--	'--	2012	'--	'--	'--	'--	'--	'--	'--	'--	'--	'--	'--	'--	'--	'--	'--	'--	'--	no	'--	Pharmaceutical Therapy, NOS	Pharmaceutical Therapy, NOS
76cc9c06-0827-465e-bab3-5f4115295ebe	TCGA-O8-A75V	TCGA-LIHC	54	'--	'--	'--	'--	-19850	'--	hispanic or latino	male	'--	'--	not reported	Alive	'--	1959	'--	'--	19850	'--	'--	'--	'--	MX	NX	Stage I	T1	7th	'--	'--	'--	'--	'--	'--	'--	'--	'--	'--	'--	'--	not reported	'--	'--	'--	'--	'--	0	538	'--	'--	'--	'--	'--	'--	'--	'--	'--	'--	'--	'--	'--	'--	'--	'--	'--	'--	'--	C22.0	'--	'--	'--	'--	'--	'--	'--	'--	'--	'--	'--	not reported	'--	'--	'--	'--	'--	'--	'--	'--	'--	'--	'--	'--	'--	'--	'--	8170/3	'--	'--	'--	'--	'--	'--	'--	'--	'--	'--	'--	Hepatocellular carcinoma, NOS	'--	'--	no	No	not reported	'--	'--	'--	Liver	'--	'--	No	Liver	'--	'--	'--	'--	not reported	'--	'--	'--	'--	'--	'--	'--	'--	'--	2013	'--	'--	'--	'--	'--	'--	'--	'--	'--	'--	'--	'--	'--	'--	'--	'--	'--	no	'--	Radiation Therapy, NOS	Radiation Therapy, NOS
1987b453-f97d-45c7-9c89-b9a33313d645	TCGA-PD-A5DF	TCGA-LIHC	58	'--	'--	'--	'--	-21414	639	not hispanic or latino	female	'--	'--	white	Dead	'--	1949	2008	'--	21414	'--	'--	'--	'--	M0	N0	Stage IIIB	T3	6th	'--	'--	'--	'--	'--	'--	'--	'--	'--	'--	'--	'--	not reported	'--	'--	'--	'--	'--	0	'--	'--	'--	'--	'--	'--	'--	'--	'--	'--	'--	'--	'--	'--	'--	'--	'--	'--	'--	'--	C22.0	'--	'--	'--	'--	'--	'--	'--	'--	'--	'--	'--	not reported	'--	'--	'--	'--	'--	'--	'--	'--	'--	'--	'--	'--	'--	'--	'--	8170/3	'--	'--	'--	'--	'--	'--	'--	'--	'--	'--	'--	Hepatocellular carcinoma, NOS	'--	'--	no	No	not reported	'--	'--	'--	Liver	'--	'--	No	Liver	'--	'--	'--	'--	not reported	'--	'--	'--	'--	'--	'--	'--	'--	'--	2007	'--	'--	'--	'--	'--	'--	'--	'--	'--	'--	'--	'--	'--	'--	'--	'--	'--	no	'--	Radiation Therapy, NOS	Radiation Therapy, NOS
b0952fd6-62ee-44ef-9a2a-e5262ed4721a	TCGA-QA-A7B7	TCGA-LIHC	48	'--	'--	'--	'--	-17636	'--	not hispanic or latino	male	'--	'--	black or african american	Alive	'--	1965	'--	'--	17636	'--	'--	'--	'--	MX	NX	Stage II	T2	7th	'--	'--	'--	'--	'--	'--	'--	'--	'--	'--	'--	'--	not reported	'--	'--	'--	'--	'--	0	94	'--	'--	'--	'--	'--	'--	'--	'--	'--	'--	'--	'--	'--	'--	'--	'--	'--	'--	'--	C22.0	'--	'--	'--	'--	'--	'--	'--	'--	'--	'--	'--	not reported	'--	'--	'--	'--	'--	'--	'--	'--	'--	'--	'--	'--	'--	'--	'--	8170/3	'--	'--	'--	'--	'--	'--	'--	'--	'--	'--	'--	Hepatocellular carcinoma, NOS	'--	'--	no	No	not reported	'--	'--	'--	Liver	'--	'--	No	Liver	'--	'--	'--	'--	not reported	'--	'--	'--	'--	'--	'--	'--	'--	'--	2013	'--	'--	'--	'--	'--	'--	'--	'--	'--	'--	'--	'--	'--	'--	'--	'--	'--	no	'--	Radiation Therapy, NOS	Radiation Therapy, NOS
c6a74db2-cf97-4c7b-be8c-557ee27e1d43	TCGA-RC-A6M3	TCGA-LIHC	24	'--	'--	'--	'--	-8899	'--	not reported	male	'--	'--	american indian or alaska native	Alive	'--	1985	'--	'--	8899	'--	'--	'--	'--	M0	N0	Stage II	T2	6th	'--	'--	'--	'--	'--	'--	'--	'--	'--	'--	'--	'--	not reported	'--	'--	'--	'--	'--	0	0	'--	'--	'--	'--	'--	'--	'--	'--	'--	'--	'--	'--	'--	'--	'--	'--	'--	'--	'--	C22.0	'--	'--	'--	'--	'--	'--	'--	'--	'--	'--	'--	not reported	'--	'--	'--	'--	'--	'--	'--	'--	'--	'--	'--	'--	'--	'--	'--	8170/3	'--	'--	'--	'--	'--	'--	'--	'--	'--	'--	'--	Hepatocellular carcinoma, NOS	'--	'--	no	No	not reported	'--	'--	'--	Liver	'--	'--	No	Liver	'--	'--	'--	'--	not reported	'--	'--	'--	'--	'--	'--	'--	'--	'--	2009	'--	'--	'--	'--	'--	'--	'--	'--	'--	'--	'--	'--	'--	'--	'--	'--	'--	not reported	'--	Radiation Therapy, NOS	Radiation Therapy, NOS
2d1dc64d-27de-4c83-a7fa-88da5b48bf24	TCGA-RC-A6M4	TCGA-LIHC	74	'--	'--	'--	'--	-27327	'--	not hispanic or latino	female	'--	'--	white	Alive	'--	1936	'--	'--	27327	'--	'--	'--	'--	MX	NX	Stage IIIA	T3	7th	'--	'--	'--	'--	'--	'--	'--	'--	'--	'--	'--	'--	not reported	'--	'--	'--	'--	'--	0	22	'--	'--	'--	'--	'--	'--	'--	'--	'--	'--	'--	'--	'--	'--	'--	'--	'--	'--	'--	C22.0	'--	'--	'--	'--	'--	'--	'--	'--	'--	'--	'--	not reported	'--	'--	'--	'--	'--	'--	'--	'--	'--	'--	'--	'--	'--	'--	'--	8170/3	'--	'--	'--	'--	'--	'--	'--	'--	'--	'--	'--	Hepatocellular carcinoma, NOS	'--	'--	no	No	not reported	'--	'--	'--	Liver	'--	'--	No	Liver	'--	'--	'--	'--	not reported	'--	'--	'--	'--	'--	'--	'--	'--	'--	2010	'--	'--	'--	'--	'--	'--	'--	'--	'--	'--	'--	'--	'--	'--	'--	'--	'--	not reported	'--	Pharmaceutical Therapy, NOS	Pharmaceutical Therapy, NOS
f5de6712-4de4-43de-8eb5-ec2a798c8438	TCGA-RC-A7S9	TCGA-LIHC	47	'--	'--	'--	'--	-17403	'--	not hispanic or latino	female	'--	'--	asian	Alive	'--	1965	'--	'--	17403	'--	'--	'--	'--	M0	N0	Stage I	T1	7th	'--	'--	'--	'--	'--	'--	'--	'--	'--	'--	'--	'--	not reported	'--	'--	'--	'--	'--	0	640	'--	'--	'--	'--	'--	'--	'--	'--	'--	'--	'--	'--	'--	'--	'--	'--	'--	'--	'--	C22.0	'--	'--	'--	'--	'--	'--	'--	'--	'--	'--	'--	not reported	'--	'--	'--	'--	'--	'--	'--	'--	'--	'--	'--	'--	'--	'--	'--	8170/3	'--	'--	'--	'--	'--	'--	'--	'--	'--	'--	'--	Hepatocellular carcinoma, NOS	'--	'--	no	No	not reported	'--	'--	'--	Liver	'--	'--	No	Liver	'--	'--	'--	'--	not reported	'--	'--	'--	'--	'--	'--	'--	'--	'--	2012	'--	'--	'--	'--	'--	'--	'--	'--	'--	'--	'--	'--	'--	'--	'--	'--	'--	no	'--	Radiation Therapy, NOS	Radiation Therapy, NOS
714a6878-ed2a-47f3-9755-b705ac144d68	TCGA-RC-A7SF	TCGA-LIHC	66	'--	'--	'--	'--	-24432	'--	not hispanic or latino	male	'--	'--	asian	Alive	'--	1946	'--	'--	24432	'--	'--	'--	'--	M0	N0	Stage I	T1	7th	'--	'--	'--	'--	'--	'--	'--	'--	'--	'--	'--	'--	not reported	'--	'--	'--	'--	'--	0	579	'--	'--	'--	'--	'--	'--	'--	'--	'--	'--	'--	'--	'--	'--	'--	'--	'--	'--	'--	C22.0	'--	'--	'--	'--	'--	'--	'--	'--	'--	'--	'--	not reported	'--	'--	'--	'--	'--	'--	'--	'--	'--	'--	'--	'--	'--	'--	'--	8170/3	'--	'--	'--	'--	'--	'--	'--	'--	'--	'--	'--	Hepatocellular carcinoma, NOS	'--	'--	no	No	not reported	'--	'--	'--	Liver	'--	'--	No	Liver	'--	'--	'--	'--	not reported	'--	'--	'--	'--	'--	'--	'--	'--	'--	2012	'--	'--	'--	'--	'--	'--	'--	'--	'--	'--	'--	'--	'--	'--	'--	'--	'--	no	'--	Radiation Therapy, NOS	Radiation Therapy, NOS
32a98b3d-4cbd-4dcc-ac71-428fafc5e1c3	TCGA-RC-A7SH	TCGA-LIHC	42	'--	'--	'--	'--	-15560	'--	not hispanic or latino	male	'--	'--	asian	Alive	'--	1970	'--	'--	15560	'--	'--	'--	'--	M0	N0	Stage II	T2	7th	'--	'--	'--	'--	'--	'--	'--	'--	'--	'--	'--	'--	not reported	'--	'--	'--	'--	'--	0	468	'--	'--	'--	'--	'--	'--	'--	'--	'--	'--	'--	'--	'--	'--	'--	'--	'--	'--	'--	C22.0	'--	'--	'--	'--	'--	'--	'--	'--	'--	'--	'--	not reported	'--	'--	'--	'--	'--	'--	'--	'--	'--	'--	'--	'--	'--	'--	'--	8174/3	'--	'--	'--	'--	'--	'--	'--	'--	'--	'--	'--	Hepatocellular carcinoma, clear cell type	'--	'--	no	No	not reported	'--	'--	'--	Liver	'--	'--	No	Liver	'--	'--	'--	'--	not reported	'--	'--	'--	'--	'--	'--	'--	'--	'--	2012	'--	'--	'--	'--	'--	'--	'--	'--	'--	'--	'--	'--	'--	'--	'--	'--	'--	yes	'--	Pharmaceutical Therapy, NOS	Pharmaceutical Therapy, NOS
acfd58eb-c546-49c3-a846-684f22428219	TCGA-RC-A7SK	TCGA-LIHC	59	'--	'--	'--	'--	-21814	'--	not hispanic or latino	male	'--	'--	asian	Alive	'--	1954	'--	'--	21814	'--	'--	'--	'--	M0	N0	Stage I	T1	7th	'--	'--	'--	'--	'--	'--	'--	'--	'--	'--	'--	'--	not reported	'--	'--	'--	'--	'--	0	472	'--	'--	'--	'--	'--	'--	'--	'--	'--	'--	'--	'--	'--	'--	'--	'--	'--	'--	'--	C22.0	'--	'--	'--	'--	'--	'--	'--	'--	'--	'--	'--	not reported	'--	'--	'--	'--	'--	'--	'--	'--	'--	'--	'--	'--	'--	'--	'--	8170/3	'--	'--	'--	'--	'--	'--	'--	'--	'--	'--	'--	Hepatocellular carcinoma, NOS	'--	'--	no	No	not reported	'--	'--	'--	Liver	'--	'--	No	Liver	'--	'--	'--	'--	not reported	'--	'--	'--	'--	'--	'--	'--	'--	'--	2013	'--	'--	'--	'--	'--	'--	'--	'--	'--	'--	'--	'--	'--	'--	'--	'--	'--	no	'--	Pharmaceutical Therapy, NOS	Pharmaceutical Therapy, NOS
59f163d2-6a7c-41b8-b4d6-f07174dafc6e	TCGA-T1-A6J8	TCGA-LIHC	68	'--	'--	'--	'--	-24853	'--	not hispanic or latino	male	'--	'--	white	Alive	'--	1945	'--	'--	24853	'--	'--	'--	'--	M0	NX	'--	T1	7th	'--	'--	'--	'--	'--	'--	'--	'--	'--	'--	'--	'--	not reported	'--	'--	'--	'--	'--	0	23	'--	'--	'--	'--	'--	'--	'--	'--	'--	'--	'--	'--	'--	'--	'--	'--	'--	'--	'--	C22.0	'--	'--	'--	'--	'--	'--	'--	'--	'--	'--	'--	not reported	'--	'--	'--	'--	'--	'--	'--	'--	'--	'--	'--	'--	'--	'--	'--	8170/3	'--	'--	'--	'--	'--	'--	'--	'--	'--	'--	'--	Hepatocellular carcinoma, NOS	'--	'--	yes	No	not reported	'--	'--	'--	Liver	'--	'--	Not Reported	Liver	'--	'--	'--	'--	not reported	'--	'--	'--	'--	'--	'--	'--	'--	'--	2013	'--	'--	'--	'--	'--	'--	'--	'--	'--	'--	'--	'--	'--	'--	'--	'--	'--	not reported	'--	Pharmaceutical Therapy, NOS	Pharmaceutical Therapy, NOS
10179efc-a091-4119-8ec2-30db6269d674	TCGA-UB-A7MA	TCGA-LIHC	62	'--	'--	'--	'--	-22843	'--	not hispanic or latino	female	'--	'--	white	Alive	'--	1951	'--	'--	22843	'--	'--	'--	'--	M0	N0	Stage II	T2	7th	'--	'--	'--	'--	'--	'--	'--	'--	'--	'--	'--	'--	not reported	'--	'--	'--	'--	'--	0	848	'--	'--	'--	'--	'--	'--	'--	'--	'--	'--	'--	'--	'--	'--	'--	'--	'--	'--	'--	C22.0	'--	'--	'--	'--	'--	'--	'--	'--	'--	'--	'--	not reported	'--	'--	'--	'--	'--	'--	'--	'--	'--	'--	'--	'--	'--	'--	'--	8180/3	'--	'--	'--	'--	'--	'--	'--	'--	'--	'--	'--	Combined hepatocellular carcinoma and cholangiocarcinoma	'--	'--	no	No	not reported	'--	'--	'--	Liver	'--	'--	No	Liver	'--	'--	'--	'--	not reported	'--	'--	'--	'--	'--	'--	'--	'--	'--	2013	'--	'--	'--	'--	'--	'--	'--	'--	'--	'--	'--	'--	'--	'--	'--	'--	'--	no	'--	Radiation Therapy, NOS	Radiation Therapy, NOS
af1e56af-410c-4cad-a4e8-1c6937f1a350	TCGA-UB-A7MB	TCGA-LIHC	24	'--	'--	'--	'--	-8951	'--	not hispanic or latino	male	'--	'--	white	Alive	'--	1989	'--	'--	8951	'--	'--	'--	'--	MX	NX	Stage II	T2	7th	'--	'--	'--	'--	'--	'--	'--	'--	'--	'--	'--	'--	not reported	'--	'--	'--	'--	'--	0	601	'--	'--	'--	'--	'--	'--	'--	'--	'--	'--	'--	'--	'--	'--	'--	'--	'--	'--	'--	C22.0	'--	'--	'--	'--	'--	'--	'--	'--	'--	'--	'--	not reported	'--	'--	'--	'--	'--	'--	'--	'--	'--	'--	'--	'--	'--	'--	'--	8170/3	'--	'--	'--	'--	'--	'--	'--	'--	'--	'--	'--	Hepatocellular carcinoma, NOS	'--	'--	no	No	not reported	'--	'--	'--	Liver	'--	'--	No	Liver	'--	'--	'--	'--	not reported	'--	'--	'--	'--	'--	'--	'--	'--	'--	2013	'--	'--	'--	'--	'--	'--	'--	'--	'--	'--	'--	'--	'--	'--	'--	'--	'--	no	'--	Radiation Therapy, NOS	Radiation Therapy, NOS
f82aff25-0725-48d1-aefd-d60800f7d1ab	TCGA-UB-A7MC	TCGA-LIHC	59	'--	'--	'--	'--	-21733	'--	not hispanic or latino	male	'--	'--	white	Alive	'--	1954	'--	'--	21733	'--	'--	'--	'--	MX	N0	Stage IIIA	T3	7th	'--	'--	'--	'--	'--	'--	'--	'--	'--	'--	'--	'--	not reported	'--	'--	'--	'--	'--	0	500	'--	'--	'--	'--	'--	'--	'--	'--	'--	'--	'--	'--	'--	'--	'--	'--	'--	'--	'--	C22.0	'--	'--	'--	'--	'--	'--	'--	'--	'--	'--	'--	not reported	'--	'--	'--	'--	'--	'--	'--	'--	'--	'--	'--	'--	'--	'--	'--	8170/3	'--	'--	'--	'--	'--	'--	'--	'--	'--	'--	'--	Hepatocellular carcinoma, NOS	'--	'--	no	No	not reported	'--	'--	'--	Liver	'--	'--	No	Liver	'--	'--	'--	'--	not reported	'--	'--	'--	'--	'--	'--	'--	'--	'--	2013	'--	'--	'--	'--	'--	'--	'--	'--	'--	'--	'--	'--	'--	'--	'--	'--	'--	no	'--	Pharmaceutical Therapy, NOS	Pharmaceutical Therapy, NOS
c49b41bf-0025-4682-966b-cfe8fb2b2546	TCGA-UB-A7MD	TCGA-LIHC	67	'--	'--	'--	'--	-24717	52	not hispanic or latino	male	'--	'--	black or african american	Dead	'--	1946	2013	'--	24717	'--	'--	'--	'--	MX	N0	Stage I	T1	7th	'--	'--	'--	'--	'--	'--	'--	'--	'--	'--	'--	'--	not reported	'--	'--	'--	'--	'--	0	'--	'--	'--	'--	'--	'--	'--	'--	'--	'--	'--	'--	'--	'--	'--	'--	'--	'--	'--	'--	C22.0	'--	'--	'--	'--	'--	'--	'--	'--	'--	'--	'--	not reported	'--	'--	'--	'--	'--	'--	'--	'--	'--	'--	'--	'--	'--	'--	'--	8170/3	'--	'--	'--	'--	'--	'--	'--	'--	'--	'--	'--	Hepatocellular carcinoma, NOS	'--	'--	no	No	not reported	'--	'--	'--	Liver	'--	'--	No	Liver	'--	'--	'--	'--	not reported	'--	'--	'--	'--	'--	'--	'--	'--	'--	2013	'--	'--	'--	'--	'--	'--	'--	'--	'--	'--	'--	'--	'--	'--	'--	'--	'--	no	'--	Radiation Therapy, NOS	Radiation Therapy, NOS
be1240f0-34dc-4205-b152-c26f11d28462	TCGA-UB-A7ME	TCGA-LIHC	51	'--	'--	'--	'--	-18846	'--	not hispanic or latino	male	'--	'--	asian	Alive	'--	1962	'--	'--	18846	'--	'--	'--	'--	MX	NX	Stage I	T1	7th	'--	'--	'--	'--	'--	'--	'--	'--	'--	'--	'--	'--	not reported	'--	'--	'--	'--	'--	0	486	'--	'--	'--	'--	'--	'--	'--	'--	'--	'--	'--	'--	'--	'--	'--	'--	'--	'--	'--	C22.0	'--	'--	'--	'--	'--	'--	'--	'--	'--	'--	'--	not reported	'--	'--	'--	'--	'--	'--	'--	'--	'--	'--	'--	'--	'--	'--	'--	8170/3	'--	'--	'--	'--	'--	'--	'--	'--	'--	'--	'--	Hepatocellular carcinoma, NOS	'--	'--	no	No	not reported	'--	'--	'--	Liver	'--	'--	No	Liver	'--	'--	'--	'--	not reported	'--	'--	'--	'--	'--	'--	'--	'--	'--	2013	'--	'--	'--	'--	'--	'--	'--	'--	'--	'--	'--	'--	'--	'--	'--	'--	'--	no	'--	Pharmaceutical Therapy, NOS	Pharmaceutical Therapy, NOS
8eef926b-f316-4fdb-b84a-262010258feb	TCGA-UB-A7MF	TCGA-LIHC	56	'--	'--	'--	'--	-20815	214	not hispanic or latino	male	'--	'--	white	Dead	'--	1957	2013	'--	20815	'--	'--	'--	'--	MX	NX	Stage IIIA	T3	7th	'--	'--	'--	'--	'--	'--	'--	'--	'--	'--	'--	'--	not reported	'--	'--	'--	'--	'--	0	'--	'--	'--	'--	'--	'--	'--	'--	'--	'--	'--	'--	'--	'--	'--	'--	'--	'--	'--	'--	C22.0	'--	'--	'--	'--	'--	'--	'--	'--	'--	'--	'--	not reported	'--	'--	'--	'--	'--	'--	'--	'--	'--	'--	'--	'--	'--	'--	'--	8170/3	'--	'--	'--	'--	'--	'--	'--	'--	'--	'--	'--	Hepatocellular carcinoma, NOS	'--	'--	yes	No	not reported	'--	'--	'--	Liver	'--	'--	Not Reported	Liver	'--	'--	'--	'--	not reported	'--	'--	'--	'--	'--	'--	'--	'--	'--	2013	'--	'--	'--	'--	'--	'--	'--	'--	'--	'--	'--	'--	'--	'--	'--	'--	'--	no	'--	Radiation Therapy, NOS	Radiation Therapy, NOS
ae8d4b34-d40a-482d-9d45-23242843df00	TCGA-UB-AA0U	TCGA-LIHC	60	'--	'--	'--	'--	-21985	'--	not hispanic or latino	male	'--	'--	white	Alive	'--	1953	'--	'--	21985	'--	'--	'--	'--	MX	NX	Stage II	T2	7th	'--	'--	'--	'--	'--	'--	'--	'--	'--	'--	'--	'--	not reported	'--	'--	'--	'--	'--	0	327	'--	'--	'--	'--	'--	'--	'--	'--	'--	'--	'--	'--	'--	'--	'--	'--	'--	'--	'--	C22.0	'--	'--	'--	'--	'--	'--	'--	'--	'--	'--	'--	not reported	'--	'--	'--	'--	'--	'--	'--	'--	'--	'--	'--	'--	'--	'--	'--	8170/3	'--	'--	'--	'--	'--	'--	'--	'--	'--	'--	'--	Hepatocellular carcinoma, NOS	'--	'--	no	No	not reported	'--	'--	'--	Liver	'--	'--	No	Liver	'--	'--	'--	'--	not reported	'--	'--	'--	'--	'--	'--	'--	'--	'--	2013	'--	'--	'--	'--	'--	'--	'--	'--	'--	'--	'--	'--	'--	'--	'--	'--	'--	yes	'--	Radiation Therapy, NOS	Radiation Therapy, NOS
ea214f79-0f6b-403f-8693-c844bf4b77cb	TCGA-UB-AA0V	TCGA-LIHC	69	'--	'--	'--	'--	-25340	'--	not hispanic or latino	female	'--	'--	white	Alive	'--	1944	'--	'--	25340	'--	'--	'--	'--	MX	NX	Stage I	'--	7th	'--	'--	'--	'--	'--	'--	'--	'--	'--	'--	'--	'--	not reported	'--	'--	'--	'--	'--	0	314	'--	'--	'--	'--	'--	'--	'--	'--	'--	'--	'--	'--	'--	'--	'--	'--	'--	'--	'--	C22.0	'--	'--	'--	'--	'--	'--	'--	'--	'--	'--	'--	not reported	'--	'--	'--	'--	'--	'--	'--	'--	'--	'--	'--	'--	'--	'--	'--	8170/3	'--	'--	'--	'--	'--	'--	'--	'--	'--	'--	'--	Hepatocellular carcinoma, NOS	'--	'--	yes	No	not reported	'--	'--	'--	Liver	'--	'--	Not Reported	Liver	'--	'--	'--	'--	not reported	'--	'--	'--	'--	'--	'--	'--	'--	'--	2013	'--	'--	'--	'--	'--	'--	'--	'--	'--	'--	'--	'--	'--	'--	'--	'--	'--	no	'--	Radiation Therapy, NOS	Radiation Therapy, NOS
5436fafb-bc16-4450-ac8b-568e1e5ee5fe	TCGA-WX-AA44	TCGA-LIHC	64	'--	'--	'--	'--	-23654	'--	hispanic or latino	female	'--	'--	white	Alive	'--	1947	'--	'--	23654	'--	'--	'--	'--	MX	NX	Stage I	T1	7th	'--	'--	'--	'--	'--	'--	'--	'--	'--	'--	'--	'--	not reported	'--	'--	'--	'--	'--	0	615	'--	'--	'--	'--	'--	'--	'--	'--	'--	'--	'--	'--	'--	'--	'--	'--	'--	'--	'--	C22.0	'--	'--	'--	'--	'--	'--	'--	'--	'--	'--	'--	not reported	'--	'--	'--	'--	'--	'--	'--	'--	'--	'--	'--	'--	'--	'--	'--	8170/3	'--	'--	'--	'--	'--	'--	'--	'--	'--	'--	'--	Hepatocellular carcinoma, NOS	'--	'--	no	No	not reported	'--	'--	'--	Liver	'--	'--	No	Liver	'--	'--	'--	'--	not reported	'--	'--	'--	'--	'--	'--	'--	'--	'--	2011	'--	'--	'--	'--	'--	'--	'--	'--	'--	'--	'--	'--	'--	'--	'--	'--	'--	yes	'--	Radiation Therapy, NOS	Radiation Therapy, NOS
02c41e28-cf14-42e2-9e15-f43248ae16e0	TCGA-WX-AA46	TCGA-LIHC	61	'--	'--	'--	'--	-22639	'--	not hispanic or latino	male	'--	'--	white	Alive	'--	1951	'--	'--	22639	'--	'--	'--	'--	MX	NX	Stage II	T2	7th	'--	'--	'--	'--	'--	'--	'--	'--	'--	'--	'--	'--	not reported	'--	'--	'--	'--	'--	0	756	'--	'--	'--	'--	'--	'--	'--	'--	'--	'--	'--	'--	'--	'--	'--	'--	'--	'--	'--	C22.0	'--	'--	'--	'--	'--	'--	'--	'--	'--	'--	'--	not reported	'--	'--	'--	'--	'--	'--	'--	'--	'--	'--	'--	'--	'--	'--	'--	8170/3	'--	'--	'--	'--	'--	'--	'--	'--	'--	'--	'--	Hepatocellular carcinoma, NOS	'--	'--	no	No	not reported	'--	'--	'--	Liver	'--	'--	No	Liver	'--	'--	'--	'--	not reported	'--	'--	'--	'--	'--	'--	'--	'--	'--	2012	'--	'--	'--	'--	'--	'--	'--	'--	'--	'--	'--	'--	'--	'--	'--	'--	'--	no	'--	Pharmaceutical Therapy, NOS	Pharmaceutical Therapy, NOS
39e147c9-2acb-4ba8-a991-e43e1719b2d8	TCGA-WX-AA47	TCGA-LIHC	33	'--	'--	'--	'--	-12056	556	not hispanic or latino	female	'--	'--	white	Dead	'--	1979	2013	'--	12056	'--	'--	'--	'--	MX	NX	Stage IIIA	T3	7th	'--	'--	'--	'--	'--	'--	'--	'--	'--	'--	'--	'--	not reported	'--	'--	'--	'--	'--	0	'--	'--	'--	'--	'--	'--	'--	'--	'--	'--	'--	'--	'--	'--	'--	'--	'--	'--	'--	'--	C22.0	'--	'--	'--	'--	'--	'--	'--	'--	'--	'--	'--	not reported	'--	'--	'--	'--	'--	'--	'--	'--	'--	'--	'--	'--	'--	'--	'--	8170/3	'--	'--	'--	'--	'--	'--	'--	'--	'--	'--	'--	Hepatocellular carcinoma, NOS	'--	'--	no	No	not reported	'--	'--	'--	Liver	'--	'--	No	Liver	'--	'--	'--	'--	not reported	'--	'--	'--	'--	'--	'--	'--	'--	'--	2012	'--	'--	'--	'--	'--	'--	'--	'--	'--	'--	'--	'--	'--	'--	'--	'--	'--	yes	'--	Radiation Therapy, NOS	Radiation Therapy, NOS
ec4b4d34-2576-4412-b036-7460e64f4398	TCGA-XR-A8TE	TCGA-LIHC	16	'--	'--	'--	'--	-5862	'--	hispanic or latino	male	'--	'--	white	Alive	'--	1996	'--	'--	5862	'--	'--	'--	'--	MX	N0	Stage IIIA	T3	7th	'--	'--	'--	'--	'--	'--	'--	'--	'--	'--	'--	'--	not reported	'--	'--	'--	'--	'--	0	925	'--	'--	'--	'--	'--	'--	'--	'--	'--	'--	'--	'--	'--	'--	'--	'--	'--	'--	'--	C22.0	'--	'--	'--	'--	'--	'--	'--	'--	'--	'--	'--	not reported	'--	'--	'--	'--	'--	'--	'--	'--	'--	'--	'--	'--	'--	'--	'--	8170/3	'--	'--	'--	'--	'--	'--	'--	'--	'--	'--	'--	Hepatocellular carcinoma, NOS	'--	'--	no	No	not reported	'--	'--	'--	Liver	'--	'--	No	Liver	'--	'--	'--	'--	not reported	'--	'--	'--	'--	'--	'--	'--	'--	'--	2012	'--	'--	'--	'--	'--	'--	'--	'--	'--	'--	'--	'--	'--	'--	'--	'--	'--	yes	'--	Pharmaceutical Therapy, NOS	Pharmaceutical Therapy, NOS
1e9f910c-82c0-4222-a62f-b656839307fc	TCGA-XR-A8TF	TCGA-LIHC	74	'--	'--	'--	'--	-27145	693	hispanic or latino	male	'--	'--	white	Dead	'--	1938	2013	'--	27145	'--	'--	'--	'--	MX	NX	Stage I	T1	7th	'--	'--	'--	'--	'--	'--	'--	'--	'--	'--	'--	'--	not reported	'--	'--	'--	'--	'--	0	'--	'--	'--	'--	'--	'--	'--	'--	'--	'--	'--	'--	'--	'--	'--	'--	'--	'--	'--	'--	C22.0	'--	'--	'--	'--	'--	'--	'--	'--	'--	'--	'--	not reported	'--	'--	'--	'--	'--	'--	'--	'--	'--	'--	'--	'--	'--	'--	'--	8170/3	'--	'--	'--	'--	'--	'--	'--	'--	'--	'--	'--	Hepatocellular carcinoma, NOS	'--	'--	no	No	not reported	'--	'--	'--	Liver	'--	'--	No	Liver	'--	'--	'--	'--	not reported	'--	'--	'--	'--	'--	'--	'--	'--	'--	2012	'--	'--	'--	'--	'--	'--	'--	'--	'--	'--	'--	'--	'--	'--	'--	'--	'--	no	'--	Radiation Therapy, NOS	Radiation Therapy, NOS
1d7d5166-6582-4ea1-b242-37c2c3919a3c	TCGA-XR-A8TG	TCGA-LIHC	58	'--	'--	'--	'--	-21544	'--	hispanic or latino	male	'--	'--	white	Alive	'--	1954	'--	'--	21544	'--	'--	'--	'--	M0	NX	Stage I	T1	7th	'--	'--	'--	'--	'--	'--	'--	'--	'--	'--	'--	'--	not reported	'--	'--	'--	'--	'--	0	898	'--	'--	'--	'--	'--	'--	'--	'--	'--	'--	'--	'--	'--	'--	'--	'--	'--	'--	'--	C22.0	'--	'--	'--	'--	'--	'--	'--	'--	'--	'--	'--	not reported	'--	'--	'--	'--	'--	'--	'--	'--	'--	'--	'--	'--	'--	'--	'--	8170/3	'--	'--	'--	'--	'--	'--	'--	'--	'--	'--	'--	Hepatocellular carcinoma, NOS	'--	'--	yes	No	not reported	'--	'--	'--	Liver	'--	'--	Not Reported	Liver	'--	'--	'--	'--	not reported	'--	'--	'--	'--	'--	'--	'--	'--	'--	2012	'--	'--	'--	'--	'--	'--	'--	'--	'--	'--	'--	'--	'--	'--	'--	'--	'--	yes	'--	Radiation Therapy, NOS	Radiation Therapy, NOS
bb2069d3-e699-4a8a-bb61-b3c28b98a66b	TCGA-YA-A8S7	TCGA-LIHC	68	'--	'--	'--	'--	-25188	412	hispanic or latino	male	'--	'--	white	Dead	'--	1944	2013	'--	25188	'--	'--	'--	'--	MX	N0	Stage IIIA	T3	7th	'--	'--	'--	'--	'--	'--	'--	'--	'--	'--	'--	'--	not reported	'--	'--	'--	'--	'--	0	'--	'--	'--	'--	'--	'--	'--	'--	'--	'--	'--	'--	'--	'--	'--	'--	'--	'--	'--	'--	C22.0	'--	'--	'--	'--	'--	'--	'--	'--	'--	'--	'--	not reported	'--	'--	'--	'--	'--	'--	'--	'--	'--	'--	'--	'--	'--	'--	'--	8170/3	'--	'--	'--	'--	'--	'--	'--	'--	'--	'--	'--	Hepatocellular carcinoma, NOS	'--	'--	no	No	not reported	'--	'--	'--	Liver	'--	'--	No	Liver	'--	'--	'--	'--	not reported	'--	'--	'--	'--	'--	'--	'--	'--	'--	2012	'--	'--	'--	'--	'--	'--	'--	'--	'--	'--	'--	'--	'--	'--	'--	'--	'--	no	'--	Radiation Therapy, NOS	Radiation Therapy, NOS
91909c63-debc-42ad-b4be-56870195bdcb	TCGA-ZP-A9CV	TCGA-LIHC	59	'--	'--	'--	'--	-21633	1088	not hispanic or latino	male	'--	'--	white	Dead	'--	1952	'--	'--	21633	'--	'--	'--	'--	MX	NX	'--	T1	7th	'--	'--	'--	'--	'--	'--	'--	'--	'--	'--	'--	'--	not reported	'--	'--	'--	'--	'--	0	142	'--	'--	'--	'--	'--	'--	'--	'--	'--	'--	'--	'--	'--	'--	'--	'--	'--	'--	'--	C22.0	'--	'--	'--	'--	'--	'--	'--	'--	'--	'--	'--	not reported	'--	'--	'--	'--	'--	'--	'--	'--	'--	'--	'--	'--	'--	'--	'--	8170/3	'--	'--	'--	'--	'--	'--	'--	'--	'--	'--	'--	Hepatocellular carcinoma, NOS	'--	'--	no	No	not reported	'--	'--	'--	Liver	'--	'--	No	Liver	'--	'--	'--	'--	not reported	'--	'--	'--	'--	'--	'--	'--	'--	'--	2011	'--	'--	'--	'--	'--	'--	'--	'--	'--	'--	'--	'--	'--	'--	'--	'--	'--	no	'--	Radiation Therapy, NOS	Radiation Therapy, NOS
34fd27ce-930a-4f29-8a6e-dae4949d92eb	TCGA-ZP-A9CY	TCGA-LIHC	66	'--	'--	'--	'--	-24223	'--	not hispanic or latino	female	'--	'--	white	Alive	'--	1945	'--	'--	24223	'--	'--	'--	'--	MX	NX	'--	T1	7th	'--	'--	'--	'--	'--	'--	'--	'--	'--	'--	'--	'--	not reported	'--	'--	'--	'--	'--	0	782	'--	'--	'--	'--	'--	'--	'--	'--	'--	'--	'--	'--	'--	'--	'--	'--	'--	'--	'--	C22.0	'--	'--	'--	'--	'--	'--	'--	'--	'--	'--	'--	not reported	'--	'--	'--	'--	'--	'--	'--	'--	'--	'--	'--	'--	'--	'--	'--	8170/3	'--	'--	'--	'--	'--	'--	'--	'--	'--	'--	'--	Hepatocellular carcinoma, NOS	'--	'--	no	No	not reported	'--	'--	'--	Liver	'--	'--	No	Liver	'--	'--	'--	'--	not reported	'--	'--	'--	'--	'--	'--	'--	'--	'--	2011	'--	'--	'--	'--	'--	'--	'--	'--	'--	'--	'--	'--	'--	'--	'--	'--	'--	no	'--	Pharmaceutical Therapy, NOS	Pharmaceutical Therapy, NOS
22077056-067d-4db5-98e5-106778ceca56	TCGA-ZP-A9CZ	TCGA-LIHC	72	'--	'--	'--	'--	-26403	'--	not hispanic or latino	male	'--	'--	asian	Alive	'--	1939	'--	'--	26403	'--	'--	'--	'--	MX	NX	'--	T1	7th	'--	'--	'--	'--	'--	'--	'--	'--	'--	'--	'--	'--	not reported	'--	'--	'--	'--	'--	0	706	'--	'--	'--	'--	'--	'--	'--	'--	'--	'--	'--	'--	'--	'--	'--	'--	'--	'--	'--	C22.0	'--	'--	'--	'--	'--	'--	'--	'--	'--	'--	'--	not reported	'--	'--	'--	'--	'--	'--	'--	'--	'--	'--	'--	'--	'--	'--	'--	8170/3	'--	'--	'--	'--	'--	'--	'--	'--	'--	'--	'--	Hepatocellular carcinoma, NOS	'--	'--	no	No	not reported	'--	'--	'--	Liver	'--	'--	No	Liver	'--	'--	'--	'--	not reported	'--	'--	'--	'--	'--	'--	'--	'--	'--	2011	'--	'--	'--	'--	'--	'--	'--	'--	'--	'--	'--	'--	'--	'--	'--	'--	'--	no	'--	Pharmaceutical Therapy, NOS	Pharmaceutical Therapy, NOS
396ef7c2-343e-4d5c-9b20-adc0a52c1978	TCGA-ZP-A9D0	TCGA-LIHC	67	'--	'--	'--	'--	-24525	'--	not hispanic or latino	female	'--	'--	black or african american	Alive	'--	1944	'--	'--	24525	'--	'--	'--	'--	MX	NX	'--	T1	7th	'--	'--	'--	'--	'--	'--	'--	'--	'--	'--	'--	'--	not reported	'--	'--	'--	'--	'--	0	1091	'--	'--	'--	'--	'--	'--	'--	'--	'--	'--	'--	'--	'--	'--	'--	'--	'--	'--	'--	C22.0	'--	'--	'--	'--	'--	'--	'--	'--	'--	'--	'--	not reported	'--	'--	'--	'--	'--	'--	'--	'--	'--	'--	'--	'--	'--	'--	'--	8170/3	'--	'--	'--	'--	'--	'--	'--	'--	'--	'--	'--	Hepatocellular carcinoma, NOS	'--	'--	no	No	not reported	'--	'--	'--	Liver	'--	'--	No	Liver	'--	'--	'--	'--	not reported	'--	'--	'--	'--	'--	'--	'--	'--	'--	2011	'--	'--	'--	'--	'--	'--	'--	'--	'--	'--	'--	'--	'--	'--	'--	'--	'--	no	'--	Pharmaceutical Therapy, NOS	Pharmaceutical Therapy, NOS
447ac9e3-0533-461a-bc92-906a7b2180c3	TCGA-ZP-A9D1	TCGA-LIHC	56	'--	'--	'--	'--	-20584	'--	not hispanic or latino	female	'--	'--	white	Alive	'--	1956	'--	'--	20584	'--	'--	'--	'--	MX	NX	'--	T1	7th	'--	'--	'--	'--	'--	'--	'--	'--	'--	'--	'--	'--	not reported	'--	'--	'--	'--	'--	0	21	'--	'--	'--	'--	'--	'--	'--	'--	'--	'--	'--	'--	'--	'--	'--	'--	'--	'--	'--	C22.0	'--	'--	'--	'--	'--	'--	'--	'--	'--	'--	'--	not reported	'--	'--	'--	'--	'--	'--	'--	'--	'--	'--	'--	'--	'--	'--	'--	8170/3	'--	'--	'--	'--	'--	'--	'--	'--	'--	'--	'--	Hepatocellular carcinoma, NOS	'--	'--	yes	No	not reported	'--	'--	'--	Liver	'--	'--	Not Reported	Liver	'--	'--	'--	'--	not reported	'--	'--	'--	'--	'--	'--	'--	'--	'--	2012	'--	'--	'--	'--	'--	'--	'--	'--	'--	'--	'--	'--	'--	'--	'--	'--	'--	no	'--	Radiation Therapy, NOS	Radiation Therapy, NOS
4244912d-8527-410c-a084-a56c55eb1f82	TCGA-ZP-A9D4	TCGA-LIHC	64	'--	'--	'--	'--	-23656	'--	not hispanic or latino	female	'--	'--	white	Alive	'--	1948	'--	'--	23656	'--	'--	'--	'--	MX	NX	'--	T1	7th	'--	'--	'--	'--	'--	'--	'--	'--	'--	'--	'--	'--	not reported	'--	'--	'--	'--	'--	0	395	'--	'--	'--	'--	'--	'--	'--	'--	'--	'--	'--	'--	'--	'--	'--	'--	'--	'--	'--	C22.0	'--	'--	'--	'--	'--	'--	'--	'--	'--	'--	'--	not reported	'--	'--	'--	'--	'--	'--	'--	'--	'--	'--	'--	'--	'--	'--	'--	8170/3	'--	'--	'--	'--	'--	'--	'--	'--	'--	'--	'--	Hepatocellular carcinoma, NOS	'--	'--	no	No	not reported	'--	'--	'--	Liver	'--	'--	No	Liver	'--	'--	'--	'--	not reported	'--	'--	'--	'--	'--	'--	'--	'--	'--	2012	'--	'--	'--	'--	'--	'--	'--	'--	'--	'--	'--	'--	'--	'--	'--	'--	'--	no	'--	Pharmaceutical Therapy, NOS	Pharmaceutical Therapy, NOS
9197ca4c-e48c-43af-ba61-d894faf3cc24	TCGA-ZS-A9CD	TCGA-LIHC	73	'--	'--	'--	'--	-26915	1386	not hispanic or latino	male	'--	'--	white	Dead	'--	1937	2013	'--	26915	'--	'--	'--	'--	MX	NX	Stage II	T2	7th	'--	'--	'--	'--	'--	'--	'--	'--	'--	'--	'--	'--	not reported	'--	'--	'--	'--	'--	0	'--	'--	'--	'--	'--	'--	'--	'--	'--	'--	'--	'--	'--	'--	'--	'--	'--	'--	'--	'--	C22.0	'--	'--	'--	'--	'--	'--	'--	'--	'--	'--	'--	not reported	'--	'--	'--	'--	'--	'--	'--	'--	'--	'--	'--	'--	'--	'--	'--	8170/3	'--	'--	'--	'--	'--	'--	'--	'--	'--	'--	'--	Hepatocellular carcinoma, NOS	'--	'--	no	No	not reported	'--	'--	'--	Liver	'--	'--	No	Liver	'--	'--	'--	'--	not reported	'--	'--	'--	'--	'--	'--	'--	'--	'--	2010	'--	'--	'--	'--	'--	'--	'--	'--	'--	'--	'--	'--	'--	'--	'--	'--	'--	no	'--	Radiation Therapy, NOS	Radiation Therapy, NOS
7bdc5f86-4d7d-4f1f-bc23-ab51fa9fb947	TCGA-ZS-A9CE	TCGA-LIHC	79	'--	'--	'--	'--	-29051	'--	not hispanic or latino	female	'--	'--	white	Alive	'--	1932	'--	'--	29051	'--	'--	'--	'--	MX	NX	Stage II	T2	7th	'--	'--	'--	'--	'--	'--	'--	'--	'--	'--	'--	'--	not reported	'--	'--	'--	'--	'--	0	1241	'--	'--	'--	'--	'--	'--	'--	'--	'--	'--	'--	'--	'--	'--	'--	'--	'--	'--	'--	C22.0	'--	'--	'--	'--	'--	'--	'--	'--	'--	'--	'--	not reported	'--	'--	'--	'--	'--	'--	'--	'--	'--	'--	'--	'--	'--	'--	'--	8170/3	'--	'--	'--	'--	'--	'--	'--	'--	'--	'--	'--	Hepatocellular carcinoma, NOS	'--	'--	yes	No	not reported	'--	'--	'--	Liver	'--	'--	Not Reported	Liver	'--	'--	'--	'--	not reported	'--	'--	'--	'--	'--	'--	'--	'--	'--	2011	'--	'--	'--	'--	'--	'--	'--	'--	'--	'--	'--	'--	'--	'--	'--	'--	'--	no	'--	Pharmaceutical Therapy, NOS	Pharmaceutical Therapy, NOS
3f6a6891-c6d5-447b-ad32-325fd46ec32b	TCGA-ZS-A9CG	TCGA-LIHC	55	'--	'--	'--	'--	-20100	'--	not hispanic or latino	male	'--	'--	white	Alive	'--	1958	'--	'--	20100	'--	'--	'--	'--	MX	NX	Stage II	T2	7th	'--	'--	'--	'--	'--	'--	'--	'--	'--	'--	'--	'--	not reported	'--	'--	'--	'--	'--	0	341	'--	'--	'--	'--	'--	'--	'--	'--	'--	'--	'--	'--	'--	'--	'--	'--	'--	'--	'--	C22.0	'--	'--	'--	'--	'--	'--	'--	'--	'--	'--	'--	not reported	'--	'--	'--	'--	'--	'--	'--	'--	'--	'--	'--	'--	'--	'--	'--	8170/3	'--	'--	'--	'--	'--	'--	'--	'--	'--	'--	'--	Hepatocellular carcinoma, NOS	'--	'--	no	No	not reported	'--	'--	'--	Liver	'--	'--	No	Liver	'--	'--	'--	'--	not reported	'--	'--	'--	'--	'--	'--	'--	'--	'--	2013	'--	'--	'--	'--	'--	'--	'--	'--	'--	'--	'--	'--	'--	'--	'--	'--	'--	no	'--	Radiation Therapy, NOS	Radiation Therapy, NOS
